# Little Evidence for Associations Between the Big Five Personality Traits and Variability in Brain Gray or White Matter

**DOI:** 10.1101/658567

**Authors:** Reut Avinun, Salomon Israel, Annchen R. Knodt, Ahmad R. Hariri

## Abstract

Attempts to link the Big Five personality traits of Openness-to-Experience, Conscientiousness, Extraversion, Agreeableness, and Neuroticism with variability in trait-like features of brain structure have produced inconsistent results. Small sample sizes and heterogeneous methodology have been suspected in driving these inconsistencies. Here, we tested for associations between the Big Five personality traits and multiple measures of brain structure using data from 1,107 university students (636 women, mean age 19.69±1.24 years) representing the largest attempt to date. In addition to replication analyses based on a prior study, we conducted exploratory whole-brain analyses. Four supplementary analyses were also conducted to examine 1) possible associations with lower-order facets of personality; 2) modulatory effects of sex; 3) effect of controlling for non-target personality traits; and 4) parcellation scheme effects. The analyses failed to identify any significant associations between the Big Five personality traits and variability in measures of cortical thickness, surface area, subcortical volume, or white matter microstructural integrity, except for an association between greater surface area of the superior temporal gyrus and lower scores on conscientiousness that explained 0.44% of the morphometric measure’s variance. Notably however, the latter association is largely not supported by previous studies. The supplementary analyses mirrored these largely null findings, suggesting they were not substantively biased by our choice of analytic model. Collectively, these results indicate that if there are direct associations between the Big Five personality traits and variability in brain structure, they are of likely very small effect sizes and will require very large samples for reliable detection.

## Supplementary material for "Little Evidence for Associations Between the Big Five Personality Traits and Variability in Brain Gray or White Matter"

### Sheet: Table of Content
Avinun, R., Israel, S., Knodt, AR., & Hariri., AR. Little Evidence for Associations Between the Big Five Personality Traits and Variability in Brain Gray or White Matter
Supplementary Table 1. Descriptive statistics for main study variables.
Supplementary Table 2. Associations between brain structure (CT, SA, subcortical volume, and FA) and the Big Five personality traits listed according to p value.
Supplementary Table 3. Associations between brain morphometric measures and the facets of the Big Five personality traits.
Supplementary Table 4. Associations between brain morphometric measures and the Big Five personality traits in males.
Supplementary Table 5. Associations between brain morphometric measures and the Big Five personality traits in females.
Supplementary Table 6. Associations between brain morphometric measures and the Big Five, controlling for the other personality traits.
Supplementary Table 7. Associations between brain structure (CT, SA, subcortical volume, and FA) and the Big Five personality traits listed according to p value. Here the Destrieux parcellation scheme of the cortex (Destrieux et al., 2010) was used.

### Sheet: Table 1
Supplementary Table 1. Descriptive statistics for main study variables.
	N	Minimum	Maximum	Mean	Std. Deviation
Neuroticism	1107	25	169	85.5574	22.6659
Extraversion	1107	44	174	119.754	20.8306
Openness	1107	57	176	124.416	18.2228
Agreeableness	1107	59	171	117.704	18.8498
Conscientiousness	1107	32	178	119.762	21.1484
Anxiety	1107	1	32	15.9783	5.3138
Angry	1107	0	30	12.0759	5.05553
Depression	1107	0	32	13.5682	5.76966
Self-Consciousness	1107	1	32	15.9783	5.018
Impulsiveness	1107	3	32	16.9756	4.62131
Vulnerability	1107	0	31	10.981	4.25972
Warmth	1107	5	32	23.1346	4.55536
Gregariousness	1107	0	32	18.9169	5.75025
Assertiveness	1107	2	32	17.4173	4.99631
Activity	1107	5	30	18.224	4.05683
Excitement-Seeking	1107	5	32	20.5501	4.54692
Positive emotions	1107	5	32	21.5113	5.04237
Fantasy	1107	4	32	19.7624	5.22293
Aesthetics	1107	1	32	19.7154	5.71057
Feelings	1107	6	32	22.2014	4.45777
Actions	1107	1	30	16.7182	4.08788
Ideas	1107	5	32	22.832	5.17949
Values	1107	5	32	23.1861	3.98592
Trust	1107	2	32	19.673	5.26561
Straightforwardness	1107	4	32	17.9088	4.97005
Altruism	1107	7	32	23.6865	3.96027
Compliance	1107	2	31	17.4372	4.66843
Modesty	1107	1	32	18.299	5.14861
Tender-Mindedness	1107	2	30	20.6992	3.84802
Competence	1107	7	32	21.776	3.88934
Order	1107	2	31	17.8175	4.90296
Dutifulness	1107	5	32	22.1734	4.12559
Achievement striving	1107	1	31	20.6396	4.51671
Self-Discipline	1107	2	32	18.8401	5.57204
Deliberation	1107	2	31	18.5149	4.83269
Cerebellum Cortex	1107	33137.6	76126.7	56052.1	5980.6
Thalamus Proper	1107	5475.55	10139.5	7578.22	769.23
Caudate	1107	2559	5937.8	3992.45	520.701
Putamen	1107	4273.8	8857.35	6298.17	685.109
Pallidum	1107	1107.75	2473.65	1615.79	206.156
Hippocampus	1107	3064.55	6516.55	4726.28	460.878
Amygdala	1107	1148.2	2736.25	1793.41	212.078
Accumbensarea	1107	419.45	1208.1	748.645	113.69
VentralDC	1107	3017.8	5625.65	4155.61	409.094
Caudal anterior cingulate gyrus (SA)	1107	595	1510	944.082	136.353
Caudal middle frontal gyrus (SA)	1107	1299.5	3822.5	2339.03	357.107
Cuneus (SA)	1107	1351	2837.5	1957.44	234.861
Entorhinal cortex (SA)	1107	182.5	738	369.086	72.6482
Fusiform gyrus (SA)	1107	1954.5	4335	2976.98	381.215
Inferior parietal lobule (SA)	1107	3072.5	6831.5	4770.02	592.517
Inferior temporal gyrus (SA)	1107	2377	5317	3611.38	457.048
Isthmus of cingulate gyrus (SA)	1107	581	1696.5	951.483	155.939
Lateral occipital cortex (SA)	1107	3520.5	6819.5	4988.78	567.515
Lateral orbitofrontal gyrus (SA)	1107	2104	4098.5	3027.42	326.585
Lingual gyrus (SA)	1107	2116.5	4370.5	3167.31	370.448
Medial orbitofrontal gyrus (SA)	1107	1032.5	2255.5	1612.17	181.833
Middle temporal gyrus (SA)	1107	2895.5	5608	4101.84	473.586
Parahippocampal gyrus (SA)	1107	501	1775	747.528	107.728
Paracentral lobule (SA)	1107	1045.5	2872	1581.31	198.529
Pars opercularis (SA)	1107	989	2514.5	1482.62	219.198
Pars orbitalis (SA)	1107	529	1072.5	773.166	85.2913
Pars triangularis (SA)	1107	1001	2491	1621.49	235.477
Pericalcarine cortex (SA)	1107	827	2218.5	1438.04	216.891
Postcentral gyrus (SA)	1107	3203	6291	4580.17	487.233
Posterior cingulate gyrus (SA)	1107	797.5	1979.5	1262.87	155.599
Precentral gyrus (SA)	1107	3337	6918	4699.49	500.87
Precuneus (SA)	1107	2620	5256	3828.53	470.11
Rostral anterior cingulate gyrus (SA)	1107	579.5	1463	946.094	156.194
Rostral middle frontal gyrus (SA)	1107	2676	5930.5	4009.85	554.176
Superior frontal gyrus (SA)	1107	6030.5	12562	8716.73	1013.59
Superior parietal lobule (SA)	1107	3178	6331.5	4581.62	520.85
Superior temporal gyrus (SA)	1107	3654	6821	4909.25	498.737
Supramarginal gyrus (SA)	1107	2361	5495.5	3614.76	469.254
Transverse temporal gyrus (SA)	1107	257.5	591	389.443	56.627
Insula (SA)	1107	1345	2438	1825.7	186.615
Caudal anterior cingulate gyrus (CT)	1107	2.375	3.8905	3.06203	0.205801
Caudal middle frontal gyrus (CT)	1107	1.957	3.0945	2.49202	0.147159
Cuneus (CT)	1107	1.4145	2.2325	1.7918	0.114215
Entorhinal cortex (CT)	1107	2.2355	4.389	3.35425	0.312831
Fusiform gyrus (CT)	1107	2.3615	3.0925	2.69349	0.123791
Inferior parietal lobule (CT)	1107	1.8885	2.777	2.27449	0.128055
Inferior temporal gyrus (CT)	1107	2.4135	3.2755	2.81569	0.148225
Isthmus of cingulate gyrus (CT)	1107	2.067	3.3645	2.76006	0.198269
Lateral occipital cortex (CT)	1107	1.7375	2.563	2.08113	0.119946
Lateral orbitofrontal gyrus (CT)	1107	2.301	3.2765	2.77711	0.14925
Lingual gyrus (CT)	1107	1.602	2.477	1.95936	0.113772
Medial orbitofrontal gyrus (CT)	1107	2.2515	3.392	2.71138	0.158581
Middle temporal gyrus (CT)	1107	2.2535	3.1905	2.74253	0.140724
Parahippocampal gyrus (CT)	1107	1.7995	3.5305	2.69205	0.272079
Paracentral lobule (CT)	1107	1.916	2.8175	2.39679	0.155529
Pars opercularis (CT)	1107	2.025	3.0375	2.47261	0.152146
Pars orbitalis (CT)	1107	2.03	3.1925	2.60785	0.177612
Pars triangularis (CT)	1107	1.9475	3.0415	2.34462	0.138594
Pericalcarine cortex (CT)	1107	1.23	2.248	1.51058	0.113227
Postcentral gyrus (CT)	1107	1.6	2.329	1.91305	0.105583
Posterior cingulate gyrus (CT)	1107	2.3005	3.338	2.82008	0.162968
Precentral gyrus (CT)	1107	1.9725	2.9505	2.49293	0.127946
Precuneus (CT)	1107	1.978	2.7065	2.35236	0.12791
Rostral anterior cingulate gyrus (CT)	1107	2.421	3.8245	3.18198	0.194642
Rostral middle frontal gyrus (CT)	1107	1.982	2.886	2.34581	0.12732
Superior frontal gyrus (CT)	1107	2.3755	3.2925	2.80533	0.143859
Superior parietal lobule (CT)	1107	1.6785	2.3645	2.03883	0.110839
Superior temporal gyrus (CT)	1107	2.329	3.159	2.72962	0.13803
Supramarginal gyrus (CT)	1107	1.979	3.0265	2.36849	0.126161
Transverse temporal gyrus (CT)	1107	1.683	2.913	2.27115	0.182375
Insula (CT)	1107	2.665	3.6235	3.19028	0.156034
Corticospinal tract	778	0.585345	0.781851	0.696059	0.0298915
Medial lemniscus	778	0.55879	0.825079	0.667928	0.0301194
Inferior cerebellar peduncle	778	0.522352	0.778344	0.643264	0.0282683
Superior cerebellar peduncle	778	0.57835	0.804709	0.734307	0.0280042
Cerebral peduncle	778	0.737032	0.851875	0.798592	0.0176202
Anterior limb of internal capsule	778	0.578596	0.74283	0.646885	0.0218784
Posterior limb of internal capsule	778	0.659398	0.808379	0.736609	0.0202984
Retrolenticular part of internal capsule	778	0.553907	0.731763	0.652696	0.0264105
Anterior corona radiata	778	0.455228	0.614715	0.53372	0.0250837
Superior corona radiata	778	0.490266	0.641682	0.552368	0.0212289
Posterior corona radiata	778	0.44879	0.661311	0.548586	0.025505
Posterior thalamic radiation	778	0.569945	0.790823	0.681039	0.0303675
Sagittal stratum	778	0.533605	0.736918	0.632593	0.0281764
External capsule	778	0.478356	0.620754	0.544521	0.0200266
Cingulum (cingulate gyrus)	778	0.580865	0.76451	0.671365	0.0334492
Cingulum (hippocampus)	778	0.496682	0.783199	0.649189	0.0392296
Fornix (cres) / Stria terminalis	778	0.548325	0.753662	0.642901	0.0292629
Superior longitudinal fasciculus	778	0.489163	0.644478	0.569118	0.0240682
Superior fronto-occipital fasciculus	778	0.520826	0.72161	0.60476	0.0289184
Uncinate fasciculus	778	0.489516	0.648694	0.556229	0.0218265
Genu of corpus callosum	778	0.652831	0.841196	0.759033	0.0237015
Body of corpus callosum	778	0.635965	0.802789	0.72796	0.0235206
Splenium of corpus callosum	778	0.721932	0.905555	0.82737	0.0232152
Fornix (column and body)	778	0.211641	0.704076	0.593598	0.0517477
Average CT	1107	2.26823	2.73861	2.4861	0.0773499
Average FA	778	0.468681	0.615948	0.539699	0.0162485
Intracranial volume	1107	1.17791e+06	2.09694e+06	1.59415e+06	167685
Total grey matter	1107	520775	839645	659243	58269.1
Cerebral white matter volume	1107	343710	653098	488675	56805.7

### Sheet: Table 2
Supplementary Table 2. Associations between brain structure (CT, SA, subcortical volume, and FA) and the Big Five personality traits listed according to p value.
Note. CT= cortical thickness; SA= surface area. Controlling for 4 genetic principal components, sex, age and either mean FA and head motion for FA analyses, mean CT for CT analyses, or intracranial volume for SA and subcortical volume analyses. The FDR adjusted p value is for the set of analyses presented in this table.
	b	std.error	p value	FDR adjusted p value	R2
Superior temporal gyrus (SA) on Conscientiousness	-33.9125	8.65949	9.55e-05	0.0467953	0.00440694
Thalamus Proper on Conscientiousness	-54.9215	15.6901	0.000483231	0.118391	0.00485885
Postcentral gyrus (CT) on Openness	0.0071763	0.00224253	0.00141322	0.230826	0.00452512
Cerebral peduncle on Neuroticism	-0.00164622	0.000545764	0.00264276	0.323738	0.00818061
Transverse temporal gyrus (SA) on Conscientiousness	-3.85793	1.32717	0.00372391	0.364943	0.00442408
Posterior limb of internal capsule on Conscientiousness	0.0016169	0.00062682	0.0100785	0.612535	0.00619185
Cerebral white matter volume on Conscientiousness	-3878.42	1541.28	0.011999	0.612535	0.00445175
Superior cerebellar peduncle on Extraversion	-0.00209582	0.000835537	0.0123351	0.612535	0.00566232
Lateral occipital cortex (SA) on Agreeableness	29.4713	12.0486	0.0146	0.612535	0.00259471
Insula (CT) on Extraversion	0.00969347	0.00397216	0.0148304	0.612535	0.00383678
Superior frontal gyrus (CT) on Extraversion	-0.00660174	0.00270679	0.0148877	0.612535	0.0020936
Precuneus (SA) on Openness	22.451	9.52732	0.0186239	0.612535	0.00223428
Total grey matter on Conscientiousness	-3244.65	1380.9	0.0189669	0.612535	0.00296116
Medial lemniscus on Conscientiousness	0.00221542	0.000945559	0.0193854	0.612535	0.00527953
Superior frontal gyrus (SA) on Conscientiousness	-37.9392	16.2851	0.0200032	0.612535	0.00133541
Transverse temporal gyrus (CT) on Conscientiousness	0.0112513	0.00484371	0.0203688	0.612535	0.00363466
Cerebellum Cortex on Openness	294.795	128.982	0.022471	0.612535	0.00238021
Hippocampus on Neuroticism	25.4097	11.144	0.0227909	0.612535	0.00286621
Pars triangularis (CT) on Openness	0.00696913	0.00307786	0.0237514	0.612535	0.00247679
Entorhinal cortex (CT) on Neuroticism	-0.0206331	0.00931441	0.0269521	0.636086	0.00411419
Insula (CT) on Agreeableness	0.00922233	0.00417355	0.0273313	0.636086	0.00336046
Superior temporal gyrus (CT) on Extraversion	0.00688827	0.00315569	0.0292612	0.636086	0.00247582
Fusiform gyrus (SA) on Neuroticism	-17.3508	8.04602	0.0312662	0.636086	0.00195333
Caudal anterior cingulate gyrus (SA) on Agreeableness	6.94874	3.23028	0.0316843	0.636086	0.00249877
Fusiform gyrus (SA) on Conscientiousness	-17.7109	8.27032	0.0324534	0.636086	0.00205732
Cingulum (hippocampus) on Neuroticism	0.00254316	0.00120215	0.0347082	0.636223	0.00393867
Transverse temporal gyrus (CT) on Extraversion	0.0100621	0.00476804	0.0350572	0.636223	0.00302616
Posterior limb of internal capsule on Neuroticism	-0.00128154	0.000614965	0.037498	0.656215	0.00373567
Amygdala on Conscientiousness	-10.6908	5.23435	0.0413478	0.685707	0.00242208
Supramarginal gyrus (CT) on Openness	0.0055485	0.00272509	0.0419821	0.685707	0.0018946
Transverse temporal gyrus (CT) on Neuroticism	-0.0103671	0.00513481	0.043732	0.691248	0.00305602
Parahippocampal gyrus (CT) on Extraversion	0.0153316	0.00771822	0.0472351	0.69903	0.00315672
Superior cerebellar peduncle on Openness	-0.00166589	0.000839462	0.0475586	0.69903	0.00348219
Genu of corpus callosum on Neuroticism	-0.0013346	0.000678514	0.0495495	0.69903	0.00297154
Inferior temporal gyrus (SA) on Extraversion	17.1689	8.74749	0.0499307	0.69903	0.00140452
Pars orbitalis (CT) on Agreeableness	0.0094038	0.00486439	0.0534695	0.716367	0.00269663
Pars opercularis (SA) on Openness	-10.6507	5.52377	0.054093	0.716367	0.00231285
Caudal middle frontal gyrus (CT) on Extraversion	-0.00659914	0.00344886	0.0559533	0.721503	0.00199918
Cerebral peduncle on Agreeableness	0.00100594	0.000532592	0.0593	0.726538	0.003033
Cerebellum Cortex on Agreeableness	256.319	135.985	0.0597063	0.726538	0.00176732
Transverse temporal gyrus (CT) on Agreeableness	0.00963007	0.00513073	0.060792	0.726538	0.00268216
Pars orbitalis (CT) on Extraversion	0.00856587	0.00460544	0.0631607	0.736875	0.00231233
Fornix (column and body) on Agreeableness	-0.00336872	0.00183041	0.0660933	0.747276	0.00394362
Transverse temporal gyrus (SA) on Neuroticism	2.46085	1.34839	0.06827	0.747276	0.00178074
Caudal anterior cingulate gyrus (SA) on Conscientiousness	-5.47429	3.02014	0.0701679	0.747276	0.00153634
Fusiform gyrus (SA) on Extraversion	12.5329	6.98053	0.0728643	0.747276	0.00107579
Superior frontal gyrus (CT) on Neuroticism	0.00493219	0.00281904	0.0804664	0.747276	0.00111169
Rostral middle frontal gyrus (SA) on Conscientiousness	-19.6453	11.2834	0.0819517	0.747276	0.00119779
Fusiform gyrus (CT) on Agreeableness	0.00475145	0.00273398	0.0825048	0.747276	0.0014172
Lateral orbitofrontal gyrus (CT) on Openness	-0.0065751	0.00378435	0.0825892	0.747276	0.00190106
Thalamus Proper on Neuroticism	27.0314	15.7359	0.0861122	0.747276	0.0011644
Hippocampus on Conscientiousness	-18.5819	10.8224	0.0862653	0.747276	0.00154942
Supramarginal gyrus (CT) on Conscientiousness	0.00468724	0.00273388	0.0867197	0.747276	0.00131818
Total grey matter on Neuroticism	2296.45	1341.38	0.0871774	0.747276	0.00146904
Accumbensarea on Conscientiousness	-5.52018	3.23734	0.0884477	0.747276	0.00224712
Middle temporal gyrus (SA) on Conscientiousness	-15.9695	9.38644	0.0891638	0.747276	0.00108379
Average FA on Openness	0.000908532	0.000535741	0.0903202	0.747276	0.00309817
Entorhinal cortex (CT) on Conscientiousness	0.016123	0.00952891	0.0909271	0.747276	0.00253669
Fornix (column and body) on Conscientiousness	-0.00259409	0.00153835	0.0921488	0.747276	0.00245225
Superior temporal gyrus (CT) on Agreeableness	0.00502864	0.00298659	0.0925164	0.747276	0.00127676
Thalamus Proper on Agreeableness	-24.9909	14.8978	0.0937321	0.747276	0.00101553
Lateral occipital cortex (CT) on Openness	0.00443361	0.00264962	0.0945533	0.747276	0.00133833
Superior frontal gyrus (CT) on Agreeableness	-0.00435409	0.00263715	0.0990127	0.770099	0.000881214
Postcentral gyrus (SA) on Conscientiousness	-14.8066	9.04392	0.101878	0.771193	0.000880237
Genu of corpus callosum on Conscientiousness	0.00111654	0.000686341	0.104191	0.771193	0.00216557
Superior corona radiata on Conscientiousness	0.000888722	0.000547674	0.10506	0.771193	0.00171023
Precuneus (SA) on Conscientiousness	-15.2019	9.44014	0.107609	0.771193	0.000996687
Pericalcarine cortex (CT) on Openness	-0.00527713	0.00328364	0.108321	0.771193	0.00212772
Middle temporal gyrus (CT) on Neuroticism	-0.0051287	0.00320404	0.109732	0.771193	0.00125618
Supramarginal gyrus (CT) on Agreeableness	0.00424015	0.00265221	0.11017	0.771193	0.0010866
Hippocampus on Openness	-17.5843	11.2169	0.117249	0.780135	0.00142607
Superior parietal lobule (SA) on Conscientiousness	-18.1694	11.6225	0.118273	0.780135	0.00115989
Caudate on Openness	-18.2002	11.7357	0.121228	0.780135	0.00119685
Posterior cingulate gyrus (CT) on Neuroticism	0.00661114	0.0042723	0.122045	0.780135	0.0015564
Corticospinal tract on Neuroticism	0.00158464	0.00102964	0.12421	0.780135	0.00263386
Lateral occipital cortex (SA) on Extraversion	17.2068	11.1995	0.124731	0.780135	0.000914978
Splenium of corpus callosum on Agreeableness	0.00102113	0.000664491	0.124778	0.780135	0.00180038
Pars opercularis (CT) on Extraversion	0.00543355	0.00355048	0.126213	0.780135	0.00126793
Supramarginal gyrus (CT) on Extraversion	0.00428054	0.00280219	0.126908	0.780135	0.00114444
Supramarginal gyrus (SA) on Conscientiousness	-14.9382	9.82828	0.128819	0.780135	0.000965923
Anterior limb of internal capsule on Openness	-0.000930576	0.000616725	0.131736	0.780135	0.00178024
Average FA on Conscientiousness	-0.000809399	0.000536645	0.131899	0.780135	0.00243699
Cerebral white matter volume on Neuroticism	2189.2	1464.73	0.135303	0.780135	0.0014047
Pallidum on Openness	-7.46316	5.02838	0.138041	0.780135	0.00128386
Supramarginal gyrus (SA) on Neuroticism	15.3022	10.3675	0.140236	0.780135	0.0010027
Entorhinal cortex (CT) on Openness	0.0131586	0.0089649	0.142448	0.780135	0.00173308
Corticospinal tract on Openness	-0.00144577	0.000990513	0.144806	0.780135	0.002302
Fornix (cres) / Stria terminalis on Neuroticism	0.0014523	0.00100835	0.150199	0.780135	0.00230838
Isthmus of cingulate gyrus (SA) on Conscientiousness	-5.05325	3.51667	0.151019	0.780135	0.00100091
Transverse temporal gyrus (SA) on Openness	1.90819	1.33193	0.152243	0.780135	0.0011124
Anterior limb of internal capsule on Conscientiousness	0.000954214	0.000668657	0.15397	0.780135	0.00185625
Lateral occipital cortex (SA) on Openness	16.6811	11.7594	0.156318	0.780135	0.000846369
Entorhinal cortex (SA) on Neuroticism	2.81082	1.98717	0.157503	0.780135	0.00141155
Caudal anterior cingulate gyrus (SA) on Openness	-4.69732	3.33399	0.159143	0.780135	0.00116262
Putamen on Extraversion	24.1551	17.1991	0.16047	0.780135	0.00123726
Posterior cingulate gyrus (SA) on Conscientiousness	-4.87282	3.47257	0.160831	0.780135	0.000934771
Posterior cingulate gyrus (CT) on Openness	0.00561853	0.00400432	0.160865	0.780135	0.00116428
Rostral anterior cingulate gyrus (CT) on Agreeableness	0.0078553	0.00563263	0.163417	0.780135	0.00156679
Paracentral lobule (SA) on Openness	-6.15537	4.41846	0.16387	0.780135	0.000941729
Precentral gyrus (SA) on Neuroticism	-13.3079	9.57419	0.164818	0.780135	0.000665654
Rostral middle frontal gyrus (SA) on Neuroticism	15.7042	11.3023	0.164974	0.780135	0.000757206
Entorhinal cortex (SA) on Conscientiousness	-2.65317	1.91175	0.165474	0.780135	0.00127128
Inferior temporal gyrus (SA) on Conscientiousness	-12.2739	8.84506	0.165524	0.780135	0.000687391
Pars triangularis (SA) on Extraversion	-8.19303	5.90501	0.16558	0.780135	0.00120491
Average FA on Extraversion	0.000764038	0.000553858	0.168146	0.781239	0.00225991
Inferior parietal lobule (SA) on Conscientiousness	-16.7898	12.2282	0.170021	0.781239	0.000765329
Pars triangularis (CT) on Agreeableness	-0.00429806	0.00313456	0.170597	0.781239	0.000925154
Inferior parietal lobule (SA) on Openness	-17.0019	12.4703	0.17304	0.78509	0.000806602
Splenium of corpus callosum on Extraversion	0.000927908	0.000696806	0.183368	0.81679	0.00161511
Fusiform gyrus (CT) on Openness	0.00372589	0.00280215	0.183908	0.81679	0.000887364
External capsule on Extraversion	-0.00066398	0.00050121	0.185647	0.81679	0.0011113
Inferior temporal gyrus (CT) on Extraversion	-0.00494974	0.00376405	0.188783	0.81679	0.0011086
Superior fronto-occipital fasciculus on Extraversion	-0.00105578	0.000804746	0.189932	0.81679	0.00134752
Superior frontal gyrus (CT) on Openness	-0.00340954	0.00260581	0.190997	0.81679	0.000550226
Splenium of corpus callosum on Neuroticism	-0.000920897	0.000705951	0.192462	0.81679	0.00147472
Amygdala on Extraversion	6.83558	5.30911	0.198185	0.81679	0.00103401
Pars orbitalis (CT) on Neuroticism	-0.00667546	0.00519466	0.199042	0.81679	0.00133596
Cingulum (cingulate gyrus) on Conscientiousness	0.00116791	0.000913594	0.201506	0.81679	0.00118966
Rostral middle frontal gyrus (CT) on Extraversion	-0.00334819	0.0026202	0.201577	0.81679	0.000687503
Thalamus Proper on Openness	19.956	15.6623	0.202884	0.81679	0.000659324
Parahippocampal gyrus (CT) on Openness	0.00940603	0.00744513	0.206721	0.81679	0.00117069
Middle temporal gyrus (CT) on Conscientiousness	0.0040255	0.00320601	0.209524	0.81679	0.000781443
Average CT on Extraversion	-0.00289797	0.00230807	0.209535	0.81679	0.00139747
Medial orbitofrontal gyrus (SA) on Extraversion	4.59916	3.66305	0.209545	0.81679	0.000636762
Fornix (column and body) on Extraversion	-0.00194888	0.00155496	0.210468	0.81679	0.00143391
Precentral gyrus (SA) on Openness	10.9473	8.7531	0.211318	0.81679	0.000467985
Fornix (cres) / Stria terminalis on Conscientiousness	-0.00110858	0.000890387	0.213492	0.81679	0.00140048
Anterior limb of internal capsule on Agreeableness	-0.000777609	0.000624649	0.213559	0.81679	0.00117555
Splenium of corpus callosum on Openness	-0.000840221	0.000677121	0.215033	0.81679	0.00128899
Amygdala on Neuroticism	6.69638	5.42245	0.217119	0.81837	0.000940087
Cuneus (SA) on Conscientiousness	-6.62612	5.43528	0.223071	0.827928	0.000758676
Superior frontal gyrus (SA) on Agreeableness	18.7848	15.4552	0.22446	0.827928	0.000330473
Fusiform gyrus (CT) on Extraversion	0.00320491	0.00264327	0.225589	0.827928	0.00066635
Cuneus (SA) on Agreeableness	6.63945	5.49378	0.227101	0.827928	0.000768926
Body of corpus callosum on Neuroticism	-0.000848736	0.000703629	0.228102	0.827928	0.00122034
Total grey matter on Agreeableness	1560.15	1304.87	0.232095	0.836224	0.000689787
Pars opercularis (SA) on Extraversion	-6.12294	5.19574	0.238871	0.841728	0.000776622
Paracentral lobule (SA) on Agreeableness	5.34155	4.53903	0.239529	0.841728	0.000696512
Fusiform gyrus (CT) on Neuroticism	-0.00331337	0.00284707	0.244765	0.841728	0.00067754
Lateral orbitofrontal gyrus (SA) on Neuroticism	8.04936	6.91952	0.244968	0.841728	0.000572809
Posterior cingulate gyrus (SA) on Neuroticism	4.21409	3.66221	0.250108	0.841728	0.000691623
External capsule on Conscientiousness	-0.000593108	0.000515331	0.250121	0.841728	0.000855908
Cingulum (hippocampus) on Conscientiousness	-0.00136392	0.00118645	0.250676	0.841728	0.00117957
Middle temporal gyrus (CT) on Openness	0.00381827	0.00333189	0.252055	0.841728	0.000721134
Cingulum (cingulate gyrus) on Agreeableness	-0.00107004	0.000941424	0.256052	0.841728	0.000952311
Postcentral gyrus (CT) on Extraversion	0.00246816	0.00218638	0.259194	0.841728	0.000543258
Isthmus of cingulate gyrus (SA) on Openness	3.85623	3.42824	0.260902	0.841728	0.000599077
Postcentral gyrus (CT) on Conscientiousness	-0.0026274	0.00234492	0.26276	0.841728	0.000591365
Superior parietal lobule (SA) on Neuroticism	12.5446	11.1961	0.262769	0.841728	0.000546978
Cuneus (SA) on Neuroticism	-6.38109	5.7035	0.263469	0.841728	0.00069606
Precuneus (SA) on Extraversion	10.4878	9.4118	0.265386	0.841728	0.000495372
Lateral occipital cortex (SA) on Neuroticism	-13.2185	11.865	0.26549	0.841728	0.000511551
Cingulum (cingulate gyrus) on Neuroticism	-0.00103039	0.000929158	0.267797	0.841728	0.000889336
Pallidum on Neuroticism	5.36973	4.8466	0.268132	0.841728	0.000639722
Cerebellum Cortex on Extraversion	146.633	133.978	0.273997	0.841728	0.000598322
External capsule on Agreeableness	-0.000559855	0.000511786	0.274331	0.841728	0.00072725
Superior temporal gyrus (CT) on Openness	0.00328726	0.00301133	0.275236	0.841728	0.000555567
Entorhinal cortex (CT) on Extraversion	0.0100632	0.00924577	0.276653	0.841728	0.00102873
Postcentral gyrus (SA) on Extraversion	9.48771	8.73244	0.277501	0.841728	0.000377411
Middle temporal gyrus (SA) on Extraversion	10.0235	9.23049	0.277756	0.841728	0.000445869
Pericalcarine cortex (SA) on Conscientiousness	-6.36527	5.87983	0.279241	0.841728	0.000820941
Body of corpus callosum on Extraversion	-0.00073162	0.000676432	0.279776	0.841728	0.000978165
Anterior corona radiata on Neuroticism	-0.000722524	0.000668338	0.280003	0.841728	0.00077759
Pallidum on Agreeableness	-5.13101	4.79624	0.284945	0.848324	0.000596015
Superior frontal gyrus (CT) on Conscientiousness	-0.00275261	0.00257684	0.28566	0.848324	0.000349631
Anterior corona radiata on Openness	-0.000731037	0.000689237	0.289185	0.848446	0.000835796
Posterior limb of internal capsule on Openness	0.000614699	0.000580748	0.290179	0.848446	0.000902417
Cerebral peduncle on Conscientiousness	0.000619499	0.000586154	0.290896	0.848446	0.00120624
Corticospinal tract on Agreeableness	-0.00108569	0.00103631	0.295132	0.855709	0.00122761
Rostral anterior cingulate gyrus (SA) on Conscientiousness	-3.22938	3.14017	0.303983	0.870582	0.000407448
Middle temporal gyrus (SA) on Agreeableness	9.71249	9.50108	0.306888	0.870582	0.000404676
Superior cerebellar peduncle on Neuroticism	0.000884482	0.000865985	0.307406	0.870582	0.000934889
Hippocampus on Agreeableness	-10.9935	10.7853	0.308286	0.870582	0.000547447
Rostral middle frontal gyrus (SA) on Agreeableness	11.9709	11.7652	0.309146	0.870582	0.000448955
Pars opercularis (CT) on Openness	0.0036448	0.00361054	0.312963	0.874823	0.000562142
Insula (CT) on Openness	0.00375421	0.00372861	0.314222	0.874823	0.000567042
Posterior corona radiata on Neuroticism	-0.000648196	0.000646422	0.3163	0.875634	0.000605331
Paracentral lobule (SA) on Neuroticism	4.35132	4.37595	0.320261	0.879845	0.000452973
Retrolenticular part of internal capsule on Openness	-0.00067552	0.00068083	0.321413	0.879845	0.000643767
Inferior temporal gyrus (SA) on Openness	9.02493	9.15629	0.32452	0.883416	0.000381971
Lingual gyrus (SA) on Conscientiousness	-9.56604	9.79834	0.329135	0.886874	0.000635581
Entorhinal cortex (SA) on Extraversion	2.01244	2.06249	0.329411	0.886874	0.000763768
Lingual gyrus (CT) on Conscientiousness	-0.00311949	0.00322502	0.333618	0.89165	0.000717947
Superior temporal gyrus (SA) on Agreeableness	-8.24208	8.54219	0.334824	0.89165	0.000262769
Precentral gyrus (SA) on Agreeableness	8.63347	9.03623	0.339572	0.899406	0.000285867
Rostral anterior cingulate gyrus (CT) on Openness	-0.00475248	0.00506248	0.348058	0.911427	0.000583967
Pericalcarine cortex (CT) on Neuroticism	-0.00314964	0.00336474	0.349443	0.911427	0.000731803
Caudal middle frontal gyrus (SA) on Agreeableness	7.23942	7.73781	0.34969	0.911427	0.000395416
Rostral middle frontal gyrus (CT) on Conscientiousness	-0.00255154	0.00274525	0.352865	0.913318	0.000383534
Posterior thalamic radiation on Agreeableness	0.00079784	0.000860536	0.354144	0.913318	0.000642336
Pars orbitalis (SA) on Neuroticism	-1.73766	1.89143	0.358454	0.917698	0.000391379
Cingulum (cingulate gyrus) on Extraversion	-0.00087248	0.00095227	0.359844	0.917698	0.000687822
Rostral anterior cingulate gyrus (CT) on Extraversion	-0.00488746	0.00541503	0.366951	0.917698	0.000626819
Fusiform gyrus (SA) on Agreeableness	6.77372	7.56611	0.370839	0.917698	0.000303779
Retrolenticular part of internal capsule on Extraversion	-0.000586329	0.000657497	0.372802	0.917698	0.00049827
Posterior cingulate gyrus (SA) on Extraversion	-3.13747	3.5278	0.374007	0.917698	0.000404675
Inferior parietal lobule (CT) on Openness	0.00253091	0.00285446	0.37546	0.917698	0.000382632
Anterior corona radiata on Conscientiousness	0.000619621	0.000699813	0.376213	0.917698	0.000595449
Entorhinal cortex (SA) on Openness	1.73162	1.98412	0.382996	0.917698	0.000556572
Cingulum (hippocampus) on Agreeableness	-0.00104392	0.0011968	0.383337	0.917698	0.000658959
Pars opercularis (CT) on Agreeableness	0.00329889	0.00379472	0.384853	0.917698	0.000452243
Insula (SA) on Extraversion	3.03722	3.49857	0.385511	0.917698	0.000263647
Rostral anterior cingulate gyrus (CT) on Neuroticism	0.00463925	0.00535272	0.386291	0.917698	0.000537276
Superior longitudinal fasciculus on Conscientiousness	0.000485021	0.000560483	0.387111	0.917698	0.000396288
Lateral occipital cortex (CT) on Conscientiousness	-0.00244864	0.0028324	0.387495	0.917698	0.000397989
Inferior parietal lobule (SA) on Extraversion	-10.6366	12.3314	0.388569	0.917698	0.000320749
Uncinate fasciculus on Agreeableness	-0.00047687	0.000553477	0.389183	0.917698	0.000444203
Inferior cerebellar peduncle on Agreeableness	-0.000821541	0.000954264	0.389553	0.917698	0.000785974
Medial orbitofrontal gyrus (CT) on Openness	-0.00388651	0.00455689	0.393908	0.921907	0.000588349
Anterior limb of internal capsule on Extraversion	-0.00051526	0.000607314	0.396466	0.921907	0.000560736
Sagittal stratum on Conscientiousness	-0.000590228	0.000696439	0.396984	0.921907	0.000428199
Corticospinal tract on Extraversion	-0.000885239	0.0010535	0.40101	0.924039	0.000886667
Paracentral lobule (CT) on Extraversion	0.00285913	0.00342194	0.403602	0.924039	0.000335964
Posterior limb of internal capsule on Extraversion	-0.000468085	0.00056129	0.404572	0.924039	0.000537603
Total grey matter on Openness	1053.33	1267.25	0.406042	0.924039	0.000320258
Amygdala on Openness	4.38378	5.28856	0.407332	0.924039	0.000418574
Lateral orbitofrontal gyrus (SA) on Conscientiousness	-5.61732	6.8809	0.414469	0.93153	0.000281986
Inferior parietal lobule (SA) on Agreeableness	10.1398	12.4626	0.416038	0.93153	0.000281776
Precentral gyrus (CT) on Agreeableness	0.00224431	0.00277395	0.418652	0.93153	0.000295986
Rostral anterior cingulate gyrus (SA) on Agreeableness	2.63807	3.26505	0.419281	0.93153	0.000274466
Posterior thalamic radiation on Extraversion	0.000713615	0.000887259	0.421478	0.93153	0.000558271
Thalamus Proper on Extraversion	-12.4364	15.4838	0.42204	0.93153	0.00026016
Cuneus (CT) on Extraversion	-0.00244535	0.0030778	0.427068	0.936066	0.00045571
Postcentral gyrus (CT) on Agreeableness	0.00184039	0.00232129	0.428049	0.936066	0.000292271
Lingual gyrus (SA) on Neuroticism	-7.30557	9.26175	0.430406	0.936066	0.000366718
Superior frontal gyrus (SA) on Extraversion	12.1452	15.4418	0.431737	0.936066	0.000142906
Postcentral gyrus (SA) on Neuroticism	-7.05743	9.17058	0.441719	0.953491	0.000197833
Superior corona radiata on Agreeableness	-0.000455299	0.000597816	0.446531	0.955885	0.000428043
Cerebral peduncle on Openness	0.000398575	0.000523565	0.44673	0.955885	0.000503506
Superior temporal gyrus (SA) on Openness	-6.56506	8.67316	0.449248	0.956174	0.000169747
Precuneus (CT) on Openness	0.00191605	0.00253982	0.450768	0.956174	0.0002198
Body of corpus callosum on Openness	-0.000480813	0.00064091	0.453362	0.956681	0.00041121
Posterior cingulate gyrus (SA) on Agreeableness	-2.79402	3.73773	0.454912	0.956681	0.000310231
Isthmus of cingulate gyrus (SA) on Neuroticism	2.6559	3.59008	0.459586	0.956756	0.000273524
Uncinate fasciculus on Extraversion	-0.000408272	0.000554841	0.462056	0.956756	0.000353727
Medial orbitofrontal gyrus (CT) on Neuroticism	-0.0035623	0.00484207	0.462072	0.956756	0.000477234
Average CT on Openness	-0.00175293	0.00240512	0.466258	0.956756	0.000503335
Superior fronto-occipital fasciculus on Openness	-0.000607448	0.000835099	0.467205	0.956756	0.000434185
Posterior limb of internal capsule on Agreeableness	0.000416827	0.00057449	0.46833	0.956756	0.000392407
Cerebellum Cortex on Neuroticism	95.0648	131.126	0.468615	0.956756	0.000238248
Anterior limb of internal capsule on Neuroticism	-0.000476905	0.000664435	0.473123	0.960263	0.000445311
Rostral anterior cingulate gyrus (SA) on Extraversion	2.3415	3.27106	0.474253	0.960263	0.00022368
Genu of corpus callosum on Openness	-0.00047942	0.000676027	0.478433	0.962306	0.000402612
Pars orbitalis (SA) on Extraversion	1.39099	1.9651	0.479189	0.962306	0.000264731
Parahippocampal gyrus (SA) on Conscientiousness	-1.7247	2.48312	0.487472	0.969663	0.000244304
Pars triangularis (SA) on Neuroticism	3.91803	5.67239	0.489888	0.969663	0.000261045
Putamen on Neuroticism	-12.5085	18.2279	0.492713	0.969663	0.00031432
Retrolenticular part of internal capsule on Conscientiousness	0.000437004	0.000643907	0.497548	0.969663	0.000267173
Paracentral lobule (CT) on Agreeableness	0.00230366	0.00339841	0.498	0.969663	0.000211042
Inferior temporal gyrus (CT) on Conscientiousness	-0.00236795	0.00351125	0.500206	0.969663	0.000243724
Cerebral white matter volume on Agreeableness	-933.229	1385.4	0.500695	0.969663	0.000259687
Fusiform gyrus (CT) on Conscientiousness	0.00190283	0.00282581	0.500851	0.969663	0.000225639
Postcentral gyrus (CT) on Neuroticism	0.00157147	0.00234228	0.502416	0.969663	0.000209506
Accumbensarea on Openness	-2.26001	3.39427	0.50566	0.969663	0.00038712
Transverse temporal gyrus (SA) on Extraversion	0.883526	1.32952	0.50648	0.969663	0.000242301
Middle temporal gyrus (SA) on Openness	6.50476	9.8225	0.507963	0.969663	0.000184812
Lateral orbitofrontal gyrus (SA) on Agreeableness	-4.69357	7.10197	0.508826	0.969663	0.000198728
Caudal middle frontal gyrus (SA) on Conscientiousness	-5.37689	8.22896	0.513629	0.969663	0.000216086
Medial orbitofrontal gyrus (SA) on Agreeableness	-2.53118	3.89007	0.515392	0.969663	0.000186442
Superior longitudinal fasciculus on Extraversion	-0.00036988	0.000572311	0.518284	0.969663	0.000238765
Cuneus (CT) on Agreeableness	0.0019834	0.00308278	0.520112	0.969663	0.000290091
Superior temporal gyrus (CT) on Conscientiousness	0.00199857	0.00311245	0.520928	0.969663	0.000200209
Supramarginal gyrus (SA) on Openness	6.43821	10.0736	0.522881	0.969663	0.000184408
Precuneus (CT) on Agreeableness	0.00158743	0.00249817	0.525275	0.969663	0.000148163
Precentral gyrus (CT) on Extraversion	0.0018443	0.00291642	0.527268	0.969663	0.000206566
Cuneus (SA) on Extraversion	3.3892	5.40644	0.530866	0.969663	0.00020727
Caudate on Agreeableness	7.59687	12.219	0.534252	0.969663	0.000204803
Rostral middle frontal gyrus (SA) on Extraversion	-7.26914	11.7855	0.537502	0.969663	0.000171252
Caudal middle frontal gyrus (SA) on Neuroticism	5.17532	8.45123	0.540417	0.969663	0.000198042
Insula (SA) on Openness	-2.13907	3.50143	0.541384	0.969663	0.000128712
Isthmus of cingulate gyrus (CT) on Agreeableness	0.00345074	0.00565011	0.541499	0.969663	0.000291388
Posterior cingulate gyrus (CT) on Agreeableness	0.00244526	0.00401052	0.54218	0.969663	0.000216572
Pars opercularis (SA) on Conscientiousness	-3.31917	5.4662	0.543832	0.969663	0.000218547
Superior parietal lobule (CT) on Neuroticism	0.00129685	0.00213865	0.544382	0.969663	0.00012947
Paracentral lobule (SA) on Conscientiousness	-2.5831	4.27361	0.545682	0.969663	0.00016136
Superior temporal gyrus (CT) on Neuroticism	-0.00191303	0.00318132	0.547743	0.969663	0.000181664
Accumbensarea on Neuroticism	1.99761	3.33914	0.549803	0.969663	0.000291111
Pars triangularis (SA) on Agreeableness	-3.50341	5.95823	0.556657	0.969663	0.000212974
Parahippocampal gyrus (CT) on Neuroticism	0.00450215	0.00771556	0.559666	0.969663	0.000258954
Caudal anterior cingulate gyrus (SA) on Extraversion	-1.8374	3.15309	0.560194	0.969663	0.000180736
Sagittal stratum on Extraversion	-0.000437634	0.000755294	0.562475	0.969663	0.000243886
Pars orbitalis (CT) on Conscientiousness	0.00302033	0.00525308	0.565434	0.969663	0.000276158
Medial lemniscus on Extraversion	0.000519772	0.000908999	0.56762	0.969663	0.000301071
Superior parietal lobule (CT) on Agreeableness	-0.00125025	0.00221661	0.572844	0.969663	0.000122395
Posterior cingulate gyrus (CT) on Extraversion	0.0022602	0.00401126	0.573234	0.969663	0.000191222
Paracentral lobule (SA) on Extraversion	-2.52514	4.49027	0.573987	0.969663	0.000161023
Caudal anterior cingulate gyrus (CT) on Openness	0.00301514	0.00537062	0.574629	0.969663	0.000210252
Pars triangularis (CT) on Conscientiousness	-0.00179987	0.00322505	0.576896	0.969663	0.00016106
Superior parietal lobule (CT) on Openness	-0.00127349	0.00228285	0.57706	0.969663	0.000129307
Parahippocampal gyrus (SA) on Extraversion	1.57028	2.82858	0.578906	0.969663	0.000211475
Lateral orbitofrontal gyrus (SA) on Openness	3.71319	6.69844	0.579461	0.969663	0.000126639
Superior fronto-occipital fasciculus on Conscientiousness	0.000493861	0.000897754	0.582406	0.969663	0.000284602
Retrolenticular part of internal capsule on Neuroticism	-0.000366678	0.000672222	0.585588	0.969663	0.000180653
Pars orbitalis (SA) on Conscientiousness	-0.991566	1.82398	0.586807	0.969663	0.000128823
Average FA on Neuroticism	-0.000318977	0.000586967	0.586989	0.969663	0.000362679
Precuneus (CT) on Extraversion	0.00132147	0.00243933	0.588111	0.969663	0.00010611
Rostral middle frontal gyrus (CT) on Agreeableness	-0.00144577	0.00268312	0.590106	0.969663	0.00012404
Rostral anterior cingulate gyrus (CT) on Conscientiousness	0.0030204	0.00574148	0.598949	0.969663	0.000229958
Fornix (cres) / Stria terminalis on Agreeableness	-0.000524747	0.00101379	0.604881	0.969663	0.000299236
Pericalcarine cortex (SA) on Neuroticism	-2.99358	5.78532	0.604951	0.969663	0.000179629
Superior corona radiata on Neuroticism	-0.000293119	0.000568695	0.606406	0.969663	0.000178675
Entorhinal cortex (CT) on Agreeableness	0.00488759	0.00953715	0.608419	0.969663	0.000234816
Cerebral white matter volume on Extraversion	-725.615	1436.41	0.613548	0.969663	0.000162445
Average CT on Agreeableness	0.00117504	0.00235632	0.618107	0.969663	0.000222046
Medial lemniscus on Neuroticism	-0.000463078	0.000929305	0.618411	0.969663	0.000221537
Lateral orbitofrontal gyrus (SA) on Extraversion	-3.29819	6.69244	0.622237	0.969663	0.000101513
Superior temporal gyrus (SA) on Neuroticism	4.13255	8.50804	0.627261	0.969663	6.47e-05
Caudal anterior cingulate gyrus (CT) on Agreeableness	0.00271628	0.00560563	0.628083	0.969663	0.000167576
Inferior parietal lobule (CT) on Neuroticism	-0.00129068	0.00268262	0.630524	0.969663	9.61e-05
Entorhinal cortex (SA) on Agreeableness	0.929262	1.94839	0.6335	0.969663	0.000157424
Superior corona radiata on Extraversion	0.000265019	0.000555832	0.633643	0.969663	0.000157556
Inferior temporal gyrus (CT) on Agreeableness	0.00172848	0.0036313	0.634173	0.969663	0.000130811
Middle temporal gyrus (CT) on Agreeableness	-0.00157253	0.00332698	0.63655	0.969663	0.000120121
Superior parietal lobule (SA) on Openness	5.23707	11.1799	0.639564	0.969663	9.9e-05
Superior parietal lobule (SA) on Extraversion	-5.17324	11.0837	0.640777	0.969663	9.82e-05
Cuneus (CT) on Conscientiousness	-0.00140514	0.00301104	0.640834	0.969663	0.00014454
Superior parietal lobule (CT) on Extraversion	-0.00107718	0.00233433	0.644566	0.969663	9.39e-05
Precuneus (CT) on Neuroticism	-0.00117213	0.00258167	0.649905	0.969663	7.94e-05
Lateral orbitofrontal gyrus (CT) on Extraversion	-0.00169178	0.0037561	0.652505	0.969663	0.000127734
Average FA on Agreeableness	-0.000258314	0.000577107	0.654566	0.969663	0.000235398
Precentral gyrus (SA) on Conscientiousness	-4.37113	9.77396	0.654803	0.969663	7.26e-05
Lateral occipital cortex (CT) on Agreeableness	0.00113526	0.00254914	0.656154	0.969663	8.62e-05
Insula (CT) on Neuroticism	-0.00189963	0.00429079	0.658053	0.969663	0.000140176
Retrolenticular part of internal capsule on Agreeableness	0.000307879	0.000697911	0.659234	0.969663	0.00012646
Rostral middle frontal gyrus (SA) on Openness	4.84789	11.0701	0.661527	0.969663	7.5e-05
Caudal anterior cingulate gyrus (CT) on Neuroticism	0.00228932	0.00530472	0.666145	0.969663	0.000117028
Posterior thalamic radiation on Openness	-0.000355598	0.000842192	0.672976	0.969663	0.00013493
Rostral middle frontal gyrus (CT) on Neuroticism	-0.00111506	0.0026523	0.674266	0.969663	7.25e-05
Inferior cerebellar peduncle on Extraversion	0.000374579	0.000891356	0.674431	0.969663	0.000177511
Rostral anterior cingulate gyrus (SA) on Openness	1.43025	3.40685	0.674702	0.969663	8.21e-05
Rostral anterior cingulate gyrus (SA) on Neuroticism	1.29925	3.13423	0.678564	0.969663	6.52e-05
Parahippocampal gyrus (SA) on Openness	1.01753	2.45672	0.678822	0.969663	8.74e-05
Fornix (column and body) on Openness	-0.000654394	0.00158224	0.679292	0.969663	0.000157363
Posterior corona radiata on Openness	-0.00027027	0.000665261	0.684664	0.969663	0.000110497
Superior frontal gyrus (SA) on Neuroticism	6.48362	16.0928	0.687108	0.969663	3.86e-05
Putamen on Openness	-7.16973	17.9136	0.689059	0.969663	0.000107288
Parahippocampal gyrus (SA) on Neuroticism	-0.971732	2.42923	0.689223	0.969663	7.67e-05
Lateral occipital cortex (CT) on Neuroticism	-0.00114822	0.00287326	0.689513	0.969663	8.67e-05
Genu of corpus callosum on Agreeableness	0.000242786	0.000609676	0.690577	0.969663	9.76e-05
Pericalcarine cortex (SA) on Agreeableness	2.40316	6.0478	0.691179	0.969663	0.00011812
Transverse temporal gyrus (CT) on Openness	0.00196198	0.0049802	0.69369	0.969663	0.000113365
Insula (SA) on Agreeableness	1.30894	3.32932	0.694282	0.969663	4.73e-05
External capsule on Openness	-0.000201035	0.000521346	0.699894	0.969663	9.92e-05
Posterior thalamic radiation on Neuroticism	-0.000348716	0.000908243	0.701125	0.969663	0.000123582
Inferior parietal lobule (CT) on Conscientiousness	0.00108503	0.00283334	0.701832	0.969663	6.86e-05
Precuneus (SA) on Agreeableness	3.51589	9.22143	0.703074	0.969663	5.38e-05
Total grey matter on Extraversion	-537.599	1412.24	0.703521	0.969663	8.47e-05
Medial lemniscus on Openness	0.000356705	0.000944141	0.705677	0.969663	0.000138017
Lingual gyrus (SA) on Extraversion	-3.41378	9.05815	0.70634	0.969663	8.45e-05
Precuneus (CT) on Conscientiousness	0.000972419	0.00258132	0.706459	0.969663	5.52e-05
Isthmus of cingulate gyrus (CT) on Neuroticism	-0.00216524	0.00581368	0.709638	0.969663	0.000112792
Insula (SA) on Neuroticism	-1.29152	3.52939	0.714485	0.969663	4.52e-05
Uncinate fasciculus on Conscientiousness	0.000201777	0.000557977	0.717734	0.969663	8.34e-05
Cerebellum Cortex on Conscientiousness	47.8525	132.596	0.718252	0.969663	6.1e-05
Cuneus (SA) on Openness	2.01156	5.57954	0.718525	0.969663	7.19e-05
Caudal anterior cingulate gyrus (SA) on Neuroticism	-1.05892	2.95138	0.719823	0.969663	5.69e-05
Postcentral gyrus (SA) on Agreeableness	3.14742	8.92019	0.724275	0.969663	4.01e-05
Putamen on Conscientiousness	6.68909	19.0089	0.724986	0.969663	9.09e-05
Inferior temporal gyrus (SA) on Neuroticism	-3.09831	8.8493	0.726317	0.969663	4.33e-05
Amygdala on Agreeableness	1.88195	5.40774	0.727899	0.969663	7.58e-05
Uncinate fasciculus on Neuroticism	-0.000203881	0.000588277	0.729007	0.969663	8.18e-05
Body of corpus callosum on Conscientiousness	0.000232241	0.000674955	0.730878	0.969663	9.51e-05
Rostral middle frontal gyrus (CT) on Openness	-0.000918281	0.00268702	0.732607	0.969663	5.1e-05
Pars orbitalis (SA) on Openness	-0.643476	1.88607	0.733038	0.969663	5.58e-05
Lateral occipital cortex (SA) on Conscientiousness	-3.95749	11.6454	0.734049	0.969663	4.63e-05
Body of corpus callosum on Agreeableness	0.000234652	0.000713581	0.742368	0.969663	9.26e-05
Caudal middle frontal gyrus (CT) on Openness	-0.00112796	0.00346776	0.745038	0.969663	5.75e-05
Medial orbitofrontal gyrus (SA) on Openness	-1.20105	3.69396	0.745138	0.969663	4.27e-05
Middle temporal gyrus (SA) on Neuroticism	-3.09016	9.52839	0.745764	0.969663	4.01e-05
Sagittal stratum on Openness	0.000228887	0.000705738	0.745781	0.969663	6.49e-05
Fornix (column and body) on Neuroticism	0.000546884	0.00169172	0.746578	0.969663	0.000104674
Middle temporal gyrus (CT) on Extraversion	-0.00102293	0.00316851	0.746877	0.969663	5.25e-05
Pars triangularis (CT) on Extraversion	-0.00105329	0.00329194	0.749059	0.969663	5.74e-05
Anterior corona radiata on Extraversion	0.000201474	0.000650477	0.756848	0.969663	6.52e-05
Cerebral peduncle on Extraversion	0.000172189	0.000559514	0.758359	0.969663	9.65e-05
Isthmus of cingulate gyrus (CT) on Extraversion	-0.00166097	0.00539927	0.758423	0.969663	6.98e-05
Pars orbitalis (CT) on Openness	0.00138688	0.0045603	0.761093	0.969663	5.97e-05
Caudal middle frontal gyrus (SA) on Openness	-2.35037	7.74227	0.761508	0.969663	4.24e-05
Pallidum on Conscientiousness	-1.55879	5.14785	0.762097	0.969663	5.45e-05
Caudate on Neuroticism	3.78009	12.5864	0.763981	0.969663	4.97e-05
Posterior cingulate gyrus (SA) on Openness	-1.15964	3.96797	0.770152	0.969663	5.44e-05
Pars opercularis (CT) on Conscientiousness	0.00106939	0.00369252	0.772168	0.969663	4.72e-05
Inferior parietal lobule (SA) on Neuroticism	-3.57576	12.473	0.774412	0.969663	3.43e-05
Inferior temporal gyrus (CT) on Neuroticism	0.000998171	0.00348251	0.774455	0.969663	4.29e-05
Superior temporal gyrus (SA) on Extraversion	2.53128	8.88401	0.775755	0.969663	2.56e-05
Putamen on Agreeableness	-5.21025	18.5516	0.778877	0.969663	5.56e-05
Pericalcarine cortex (SA) on Openness	-1.67424	5.96807	0.779121	0.969663	5.84e-05
Pars triangularis (CT) on Neuroticism	-0.000907997	0.0033001	0.783259	0.969663	4.06e-05
Supramarginal gyrus (CT) on Neuroticism	-0.000848849	0.00310699	0.784746	0.969663	4.28e-05
Parahippocampal gyrus (CT) on Conscientiousness	-0.00198982	0.00734242	0.786439	0.969663	5.11e-05
Paracentral lobule (CT) on Neuroticism	-0.000944783	0.00349448	0.786931	0.969663	3.49e-05
Parahippocampal gyrus (SA) on Agreeableness	0.642356	2.41562	0.790353	0.969663	3.42e-05
Caudate on Conscientiousness	-3.25494	12.3252	0.791761	0.969663	3.72e-05
Medial orbitofrontal gyrus (SA) on Conscientiousness	-0.976509	3.72024	0.792996	0.969663	2.75e-05
Supramarginal gyrus (SA) on Agreeableness	-2.54586	9.8706	0.796514	0.969663	2.83e-05
External capsule on Neuroticism	0.000133406	0.000517645	0.796694	0.969663	4.16e-05
Posterior cingulate gyrus (CT) on Conscientiousness	0.0010328	0.00404435	0.798487	0.969663	3.84e-05
Superior parietal lobule (CT) on Conscientiousness	-0.000567983	0.0022374	0.799653	0.969663	2.51e-05
Medial orbitofrontal gyrus (CT) on Extraversion	-0.00118353	0.00469394	0.80098	0.969663	5.54e-05
Fornix (cres) / Stria terminalis on Openness	0.000230476	0.000920614	0.802384	0.969663	6.1e-05
Caudal middle frontal gyrus (CT) on Conscientiousness	-0.000889774	0.00356223	0.802805	0.969663	3.49e-05
Superior longitudinal fasciculus on Agreeableness	-0.000132799	0.00053915	0.805507	0.969663	2.83e-05
Pars opercularis (CT) on Neuroticism	0.000897011	0.00364294	0.805548	0.969663	3.29e-05
Superior corona radiata on Openness	-0.000141778	0.000576435	0.805782	0.969663	4.39e-05
Superior frontal gyrus (SA) on Openness	-3.85276	15.8712	0.808243	0.969663	1.42e-05
Pericalcarine cortex (CT) on Conscientiousness	-0.000751193	0.00320523	0.814746	0.969663	4.2e-05
Anterior corona radiata on Agreeableness	0.000155103	0.000674238	0.818121	0.969663	3.56e-05
Precentral gyrus (CT) on Neuroticism	0.000606133	0.00264992	0.819117	0.969663	2.12e-05
Average CT on Neuroticism	-0.000532803	0.00241155	0.825182	0.969663	4.49e-05
Lingual gyrus (SA) on Agreeableness	2.0119	9.15366	0.826074	0.969663	2.84e-05
Lingual gyrus (CT) on Extraversion	-0.000671519	0.00308905	0.827947	0.969663	3.46e-05
Lateral orbitofrontal gyrus (CT) on Neuroticism	-0.000894716	0.00426317	0.833807	0.969663	3.4e-05
Inferior cerebellar peduncle on Openness	-0.000192206	0.000916855	0.834008	0.969663	4.55e-05
Cingulum (cingulate gyrus) on Openness	0.000180149	0.000881915	0.838197	0.969663	2.85e-05
Precuneus (SA) on Neuroticism	-1.88951	9.65246	0.844839	0.969663	1.52e-05
Inferior parietal lobule (CT) on Extraversion	-0.000516289	0.00268175	0.847371	0.969663	1.62e-05
Caudal anterior cingulate gyrus (CT) on Conscientiousness	0.00104492	0.00555902	0.850936	0.969663	2.46e-05
Superior fronto-occipital fasciculus on Neuroticism	-0.000172283	0.00091915	0.851367	0.969663	3.33e-05
Isthmus of cingulate gyrus (CT) on Conscientiousness	0.00110154	0.00588585	0.851578	0.969663	2.95e-05
Isthmus of cingulate gyrus (SA) on Agreeableness	-0.652591	3.50006	0.852125	0.969663	1.69e-05
Pars opercularis (SA) on Neuroticism	-0.961829	5.20934	0.853549	0.969663	1.82e-05
Pars orbitalis (SA) on Agreeableness	0.337418	1.84486	0.854913	0.969663	1.51e-05
Superior parietal lobule (SA) on Agreeableness	1.90822	10.6567	0.857921	0.969663	1.29e-05
Pars opercularis (SA) on Agreeableness	-0.910357	5.25989	0.862624	0.969663	1.66e-05
Pericalcarine cortex (CT) on Agreeableness	0.000565277	0.00328672	0.863478	0.969663	2.4e-05
Lingual gyrus (CT) on Agreeableness	0.000572871	0.0033899	0.865833	0.969663	2.44e-05
Average CT on Conscientiousness	0.000366351	0.00224389	0.870339	0.969663	2.14e-05
Caudate on Extraversion	-2.11137	12.9994	0.871004	0.969663	1.64e-05
Caudal middle frontal gyrus (SA) on Extraversion	-1.28585	8.02884	0.872789	0.969663	1.29e-05
Pars triangularis (SA) on Openness	-0.953874	6.07657	0.875293	0.969663	1.61e-05
Insula (CT) on Conscientiousness	0.00063554	0.00405561	0.875505	0.969663	1.58e-05
Corticospinal tract on Conscientiousness	-0.000157157	0.00101283	0.876731	0.969663	2.7e-05
Isthmus of cingulate gyrus (SA) on Extraversion	0.566396	3.75165	0.880025	0.969663	1.31e-05
Hippocampus on Extraversion	-1.66341	11.1647	0.88159	0.969663	1.3e-05
Insula (SA) on Conscientiousness	0.498046	3.37061	0.882558	0.969663	6.79e-06
Inferior parietal lobule (CT) on Agreeableness	-0.000383482	0.00264143	0.884596	0.969663	8.63e-06
Fusiform gyrus (SA) on Openness	1.10711	7.70849	0.885825	0.969663	8.26e-06
Medial lemniscus on Agreeableness	-0.000134236	0.000936889	0.886108	0.969663	1.85e-05
Paracentral lobule (CT) on Conscientiousness	-0.000486178	0.00346204	0.888345	0.969663	9.33e-06
Parahippocampal gyrus (CT) on Agreeableness	0.00105288	0.00773625	0.891769	0.969663	1.44e-05
Cingulum (hippocampus) on Openness	-0.000148635	0.00111786	0.894257	0.969663	1.41e-05
Cuneus (CT) on Neuroticism	-0.000401468	0.0030305	0.894632	0.969663	1.17e-05
Genu of corpus callosum on Extraversion	-8.79e-05	0.000668902	0.895522	0.969663	1.39e-05
Superior longitudinal fasciculus on Openness	-7.19e-05	0.000553474	0.896689	0.969663	8.78e-06
Lateral orbitofrontal gyrus (CT) on Conscientiousness	-0.000573637	0.00443518	0.897114	0.969663	1.41e-05
Pericalcarine cortex (SA) on Extraversion	0.732119	5.70254	0.897868	0.969663	1.13e-05
Inferior temporal gyrus (SA) on Agreeableness	-1.206	9.41034	0.898048	0.969663	6.7e-06
Medial orbitofrontal gyrus (CT) on Agreeableness	0.000576753	0.00459672	0.900174	0.969663	1.27e-05
Superior cerebellar peduncle on Conscientiousness	0.000100658	0.000810671	0.901217	0.969663	1.26e-05
Pericalcarine cortex (CT) on Extraversion	0.000377575	0.00306441	0.901961	0.969663	1.11e-05
Caudal anterior cingulate gyrus (CT) on Extraversion	0.000680883	0.00552842	0.902003	0.969663	1.09e-05
Medial orbitofrontal gyrus (CT) on Conscientiousness	0.000621168	0.00505608	0.902244	0.969663	1.47e-05
Precentral gyrus (CT) on Openness	0.000329044	0.00267906	0.902272	0.969663	6.48e-06
Precentral gyrus (SA) on Extraversion	-1.11844	9.12126	0.902431	0.969663	4.96e-06
Posterior corona radiata on Conscientiousness	-7.47e-05	0.000625163	0.904971	0.969663	8.36e-06
Posterior thalamic radiation on Conscientiousness	0.000105715	0.000887659	0.905232	0.969663	1.18e-05
Lateral orbitofrontal gyrus (CT) on Agreeableness	0.00047088	0.00399004	0.906078	0.969663	9.58e-06
Inferior cerebellar peduncle on Conscientiousness	-0.000106093	0.000901397	0.906338	0.969663	1.37e-05
Precentral gyrus (CT) on Conscientiousness	0.000289454	0.00267874	0.913971	0.973206	4.89e-06
Medial orbitofrontal gyrus (SA) on Neuroticism	0.39695	3.83169	0.917508	0.973206	4.49e-06
Superior longitudinal fasciculus on Neuroticism	5.35e-05	0.000520721	0.918213	0.973206	4.63e-06
Isthmus of cingulate gyrus (CT) on Openness	0.000538933	0.00525881	0.918393	0.973206	7.24e-06
Inferior temporal gyrus (CT) on Openness	-0.000355247	0.0035178	0.91958	0.973206	5.63e-06
Superior cerebellar peduncle on Agreeableness	7.26e-05	0.000873871	0.933778	0.983141	6.26e-06
Transverse temporal gyrus (SA) on Agreeableness	-0.113274	1.41936	0.936405	0.983141	3.85e-06
Pallidum on Extraversion	0.388423	4.8729	0.936482	0.983141	3.53e-06
Postcentral gyrus (SA) on Openness	0.74176	9.38139	0.936994	0.983141	2.27e-06
Cingulum (hippocampus) on Extraversion	-8.55e-05	0.00116349	0.941435	0.985691	4.8e-06
Lateral occipital cortex (CT) on Extraversion	0.000181204	0.00275684	0.947606	0.990036	2.27e-06
Cerebral white matter volume on Openness	75.2121	1330.22	0.954921	0.993051	1.72e-06
Sagittal stratum on Neuroticism	-3.93e-05	0.00078584	0.960124	0.993051	1.82e-06
Posterior corona radiata on Extraversion	2.4e-05	0.000614616	0.96888	0.993051	8.94e-07
Superior fronto-occipital fasciculus on Agreeableness	3.08e-05	0.000873257	0.971856	0.993051	1.06e-06
Caudal middle frontal gyrus (CT) on Neuroticism	0.000121728	0.00359635	0.973005	0.993051	6.47e-07
Uncinate fasciculus on Openness	1.92e-05	0.000581973	0.973735	0.993051	7.59e-07
Caudal middle frontal gyrus (CT) on Agreeableness	0.000105317	0.00344497	0.975617	0.993051	4.93e-07
Cuneus (CT) on Openness	-8e-05	0.00306608	0.979189	0.993051	4.81e-07
Posterior corona radiata on Agreeableness	1.64e-05	0.000663071	0.980257	0.993051	3.85e-07
Supramarginal gyrus (SA) on Extraversion	-0.240893	9.79406	0.980382	0.993051	2.62e-07
Accumbensarea on Agreeableness	0.0718068	3.2482	0.982367	0.993051	3.84e-07
Fornix (cres) / Stria terminalis on Extraversion	-2.02e-05	0.000923467	0.982576	0.993051	4.8e-07
Inferior cerebellar peduncle on Neuroticism	-2e-05	0.000932249	0.982855	0.993051	4.71e-07
Lingual gyrus (CT) on Openness	-6.8e-05	0.00318905	0.982985	0.993051	3.5e-07
Lingual gyrus (CT) on Neuroticism	-6.55e-05	0.00327469	0.984039	0.993051	3.14e-07
Accumbensarea on Extraversion	0.0546549	3.22211	0.98647	0.993051	2.3e-07
Paracentral lobule (CT) on Openness	5.61e-05	0.00336178	0.986683	0.993051	1.28e-07
Pars triangularis (SA) on Conscientiousness	0.0768611	6.03071	0.989834	0.993051	1.02e-07
Splenium of corpus callosum on Conscientiousness	6.5e-06	0.000648505	0.992003	0.993051	7.66e-08
Lingual gyrus (SA) on Openness	0.0858146	8.90103	0.992309	0.993051	5.26e-08
Sagittal stratum on Agreeableness	7.12e-06	0.000817721	0.993051	0.993051	5.95e-08

### Sheet: Table 3
Supplementary Table 3. Associations between brain morphometric measures and the facets of the Big Five personality traits.
Note. CT= cortical thickness; SA= surface area. Controlling for 4 genetic principal components, sex, age and either mean FA and head motion for FA analyses, mean CT for CT analyses, or intracranial volume for SA and subcortical volume analyses. The FDR adjusted p value is for the set of analyses presented in this table.
	b	std.error	p value	FDR adjusted p value	R2
Superior temporal gyrus (SA) on Dutifulness	-39.5048	8.79228	7.76e-06	0.0228208	0.00617208
Thalamus Proper on Deliberation	-58.0482	15.333	0.000161502	0.237407	0.00545704
Thalamus Proper on Dutifulness	-54.1367	15.1973	0.000383449	0.37578	0.00487242
Corticospinal tract on Values	-0.00340084	0.00102035	0.000900291	0.518459	0.0117836
Superior temporal gyrus (SA) on Competence	-27.9673	8.59497	0.00117299	0.518459	0.00296784
Precuneus (SA) on Actions	28.7447	8.83886	0.00118049	0.518459	0.00360142
Lateral occipital cortex (SA) on Trust	35.5831	11.0619	0.00133448	0.518459	0.00388965
Superior temporal gyrus (SA) on Self-Discipline	-28.5739	9.0391	0.00161458	0.518459	0.00316045
Transverse temporal gyrus (SA) on Dutifulness	-4.03291	1.30679	0.00207877	0.518459	0.00498957
Entorhinal cortex (SA) on Positive	5.83122	1.92156	0.00246509	0.518459	0.0061764
Superior temporal gyrus (SA) on Achievement	-26.5488	8.80048	0.00261388	0.518459	0.00276081
Postcentral gyrus (CT) on Fantasy	0.00671382	0.00223334	0.0027057	0.518459	0.00394806
Supramarginal gyrus (CT) on Altruism	0.00822907	0.00275143	0.00284431	0.518459	0.00408093
Transverse temporal gyrus (CT) on Altruism	0.0157327	0.00535174	0.00335377	0.518459	0.00713816
Pars orbitalis (CT) on Gregariousness	0.0133961	0.00460391	0.00369056	0.518459	0.00573198
Total grey matter on Self-Consciousness	3712.09	1276.24	0.0037036	0.518459	0.00395344
Superior frontal gyrus (SA) on Deliberation	-46.7792	16.0904	0.00371923	0.518459	0.00204116
Thalamus Proper on Self-Discipline	-46.6768	16.0808	0.00377429	0.518459	0.00354521
Corticospinal tract on Excitement-Seeking	-0.00281036	0.000992567	0.0047558	0.518459	0.00883889
Total grey matter on Self-Discipline	-3781.06	1342.21	0.00493386	0.518459	0.0040685
Transverse temporal gyrus (CT) on Warmth	0.013793	0.00490523	0.00501273	0.518459	0.00570773
Postcentral gyrus (CT) on Actions	0.00633442	0.00226558	0.00526529	0.518459	0.00346209
Middle temporal gyrus (CT) on Deliberation	0.00912175	0.003291	0.00567036	0.518459	0.00402894
Cerebral peduncle on Depression	-0.00148963	0.00053864	0.00581966	0.518459	0.00686666
Corticospinal tract on Compliance	-0.00276461	0.000999918	0.00583182	0.518459	0.00812931
Pericalcarine cortex (CT) on Values	-0.00883913	0.00322229	0.00618491	0.518459	0.0057765
Insula (CT) on Gregariousness	0.0106498	0.00392583	0.00677708	0.518459	0.00469389
Fusiform gyrus (SA) on Positive	19.972	7.4183	0.00720502	0.518459	0.00263129
Inferior temporal gyrus (SA) on Actions	23.0249	8.62275	0.00769159	0.518459	0.00244471
Superior frontal gyrus (SA) on Dutifulness	-41.8206	15.6685	0.00771799	0.518459	0.00167468
Caudal middle frontal gyrus (SA) on Modesty	20.2626	7.60823	0.00785237	0.518459	0.00316059
Fornix (column and body) on Dutifulness	-0.00450816	0.00169359	0.0079328	0.518459	0.00747383
Cingulum (hippocampus) on Self-Consciousness	0.00304258	0.00114509	0.00804635	0.518459	0.00566596
Paracentral lobule (CT) on Tender-Mindedness	0.00906886	0.00342161	0.00815386	0.518459	0.00323581
Transverse temporal gyrus (SA) on Competence	-3.4681	1.31074	0.0082637	0.518459	0.0035401
Cerebellum Cortex on Positive	354.527	134.459	0.00849007	0.518459	0.00336879
Posterior limb of internal capsule on Deliberation	0.0016588	0.000630041	0.0086379	0.518459	0.00648984
Posterior limb of internal capsule on Competence	0.00164857	0.000630016	0.00905288	0.518459	0.0063646
Medial orbitofrontal gyrus (SA) on Straightforwardness	-9.99788	3.83313	0.00922337	0.518459	0.00296596
Middle temporal gyrus (SA) on Compliance	24.7094	9.49723	0.00939981	0.518459	0.00266423
Lateral occipital cortex (SA) on Positive	29.549	11.3891	0.00959927	0.518459	0.00259894
Genu of corpus callosum on Impulsiveness	-0.00160215	0.000617612	0.00966471	0.518459	0.00450974
Average CT on Excitement-Seeking	-0.00555978	0.00215324	0.00994999	0.518459	0.00512574
Posterior thalamic radiation on Straightforwardness	0.00213459	0.000827426	0.0100708	0.518459	0.00472663
Cerebral peduncle on Angry	-0.00140485	0.000544607	0.0100774	0.518459	0.00622671
Caudal anterior cingulate gyrus (SA) on Achievement	-7.87684	3.05633	0.0100895	0.518459	0.00325135
Entorhinal cortex (CT) on Depression	-0.0232919	0.0090801	0.0104449	0.518459	0.00547134
Supramarginal gyrus (CT) on Positive	0.0072691	0.00283401	0.010451	0.518459	0.00317863
Entorhinal cortex (CT) on Vulnerability	-0.0237101	0.00924414	0.0104532	0.518459	0.00520957
Pars orbitalis (CT) on Trust	0.012507	0.0048788	0.0104932	0.518459	0.00490252
Superior frontal gyrus (SA) on Compliance	39.4795	15.4383	0.0106842	0.518459	0.00148478
Thalamus Proper on Straightforwardness	-39.3067	15.3942	0.0108038	0.518459	0.00256161
Hippocampus on Depression	27.386	10.7327	0.0108562	0.518459	0.0034794
Posterior cingulate gyrus (SA) on Straightforwardness	-8.83374	3.46276	0.0108742	0.518459	0.00316203
Putamen on Assertiveness	44.0744	17.2834	0.0109041	0.518459	0.00408195
Inferior parietal lobule (CT) on Modesty	-0.00661039	0.00259527	0.0109982	0.518459	0.00261785
Inferior temporal gyrus (CT) on Actions	-0.00904115	0.00355479	0.0111152	0.518459	0.00357866
Transverse temporal gyrus (SA) on Self-Discipline	-3.57558	1.40601	0.0111251	0.518459	0.00383882
Parahippocampal gyrus (CT) on Positive	0.019192	0.00755163	0.0111765	0.518459	0.0047641
Insula (CT) on Warmth	0.00992249	0.00392702	0.0116531	0.518459	0.00403531
Thalamus Proper on Depression	38.3007	15.1813	0.0117797	0.518459	0.00244298
Anterior limb of internal capsule on Fantasy	-0.00157677	0.000624787	0.0118141	0.518459	0.00494876
Cerebral white matter volume on Deliberation	-3667.92	1458.59	0.0120556	0.518459	0.00399797
Caudal anterior cingulate gyrus (SA) on Compliance	7.77957	3.09642	0.0121325	0.518459	0.00318585
Cerebral peduncle on Vulnerability	-0.00146244	0.00058167	0.0121338	0.518459	0.00637443
Postcentral gyrus (CT) on Ideas	0.00574658	0.0022881	0.0121644	0.518459	0.0028165
Middle temporal gyrus (CT) on Modesty	-0.00795872	0.00317272	0.0122684	0.518459	0.00314219
Inferior temporal gyrus (SA) on Straightforwardness	-23.8231	9.52021	0.0124809	0.518459	0.00266544
Superior frontal gyrus (CT) on Compliance	-0.00631238	0.00252996	0.01274	0.518459	0.00188294
Pars opercularis (SA) on Aesthetics	-13.6638	5.4828	0.0128453	0.518459	0.00377082
Pars triangularis (CT) on Values	0.00788838	0.00316638	0.0128748	0.518459	0.00307067
Transverse temporal gyrus (CT) on Angry	-0.0120341	0.00483682	0.0129932	0.518459	0.0042934
Anterior limb of internal capsule on Altruism	-0.00148809	0.000597983	0.013039	0.518459	0.00447411
Superior frontal gyrus (CT) on Actions	-0.00663441	0.00267461	0.0132685	0.518459	0.00204572
Paracentral lobule (SA) on Aesthetics	-10.8721	4.38421	0.0132938	0.518459	0.00291037
Superior cerebellar peduncle on Gregariousness	-0.00204167	0.000823703	0.0134023	0.518459	0.00547887
Average FA on Assertiveness	0.00137946	0.000557774	0.013608	0.519577	0.00708066
Entorhinal cortex (CT) on Values	0.0229417	0.00932619	0.0140501	0.529582	0.00509772
Amygdala on Deliberation	-12.484	5.0961	0.014452	0.531272	0.00332056
Rostral middle frontal gyrus (CT) on Activity	-0.00633643	0.0025867	0.0144564	0.531272	0.00243081
Postcentral gyrus (CT) on Positive	0.00553197	0.0022672	0.0148445	0.535218	0.00262846
Supramarginal gyrus (CT) on Aesthetics	0.00662679	0.00272321	0.0151145	0.535218	0.0026764
Cuneus (SA) on Trust	12.8476	5.28402	0.0151996	0.535218	0.00296072
Middle temporal gyrus (SA) on Positive	22.6567	9.34902	0.0155358	0.535218	0.00219412
Hippocampus on Self-Consciousness	27.4662	11.3421	0.0156129	0.535218	0.0034383
Cingulum (hippocampus) on Impulsiveness	0.00278357	0.00115101	0.015822	0.535218	0.00496905
Insula (CT) on Compliance	0.0100631	0.00416452	0.0158381	0.535218	0.00406763
Cerebral white matter volume on Self-Discipline	-3562.14	1481.4	0.0163561	0.54067	0.00379947
Supramarginal gyrus (CT) on Warmth	0.00659401	0.00274256	0.0163672	0.54067	0.00272598
Caudate on Aesthetics	-30.1626	12.5927	0.0167766	0.548035	0.00325635
Thalamus Proper on Competence	-37.2506	15.6833	0.0177122	0.572239	0.00221327
Superior cerebellar peduncle on Aesthetics	-0.00216085	0.000911458	0.0179975	0.575139	0.00558977
Medial orbitofrontal gyrus (SA) on Excitement-Seeking	8.81929	3.73503	0.018388	0.581299	0.00233283
Caudal anterior cingulate gyrus (SA) on Aesthetics	-7.48522	3.17981	0.0187489	0.586402	0.00292449
Postcentral gyrus (CT) on Aesthetics	0.0053522	0.00227993	0.0190754	0.586981	0.00249271
Genu of corpus callosum on Self-Consciousness	-0.00154732	0.000659955	0.0193028	0.586981	0.00401442
Hippocampus on Competence	-25.8195	11.0252	0.0193664	0.586981	0.00296213
Lateral occipital cortex (CT) on Actions	0.00632656	0.00271843	0.0201311	0.593875	0.00267595
Hippocampus on Aesthetics	-25.9204	11.1436	0.020198	0.593875	0.00306959
Caudal middle frontal gyrus (CT) on Activity	-0.00784504	0.00337275	0.0201998	0.593875	0.00278917
Fusiform gyrus (SA) on Depression	-18.2528	7.91144	0.0212327	0.614416	0.0022591
Superior temporal gyrus (CT) on Warmth	0.00712159	0.00308877	0.0213165	0.614416	0.00265632
Medial lemniscus on Self-Discipline	0.00219961	0.000959787	0.022189	0.633356	0.00511143
Transverse temporal gyrus (SA) on Fantasy	3.01976	1.32718	0.023079	0.651413	0.00277659
Lateral occipital cortex (SA) on Compliance	25.6789	11.3085	0.0233552	0.651413	0.00200373
Cerebral peduncle on Trust	0.00128017	0.000564361	0.0235849	0.651413	0.004962
Superior frontal gyrus (CT) on Gregariousness	-0.00600213	0.00264996	0.0237079	0.651413	0.001754
Genu of corpus callosum on Depression	-0.0014636	0.000649214	0.0244508	0.653213	0.00366361
Thalamus Proper on Trust	-32.2956	14.3404	0.0245149	0.653213	0.00174402
Middle temporal gyrus (SA) on Trust	20.5764	9.20015	0.0255175	0.653213	0.00186775
Sagittal stratum on Actions	-0.00168508	0.000754212	0.0257558	0.653213	0.00332947
Cerebellum Cortex on Fantasy	277.539	124.684	0.0262208	0.653213	0.00210267
Superior temporal gyrus (CT) on Activity	0.00695771	0.00313493	0.0266623	0.653213	0.00249367
Posterior limb of internal capsule on Vulnerability	-0.00142924	0.000645	0.0269932	0.653213	0.00458767
Entorhinal cortex (CT) on Assertiveness	0.0209205	0.00945961	0.0272025	0.653213	0.00441089
Medial lemniscus on Achievement	0.00196244	0.000888068	0.027415	0.653213	0.00432281
Medial lemniscus on Competence	0.00202057	0.000915266	0.0275652	0.653213	0.00434245
Lateral orbitofrontal gyrus (SA) on Straightforwardness	-15.8699	7.21074	0.0279532	0.653213	0.00231659
Superior cerebellar peduncle on Excitement-Seeking	-0.00185685	0.00084339	0.0279871	0.653213	0.00439619
Superior temporal gyrus (SA) on Order	-19.2087	8.73085	0.0280082	0.653213	0.00141361
Postcentral gyrus (SA) on Dutifulness	-19.8717	9.05283	0.0283671	0.653213	0.00163632
Posterior limb of internal capsule on Dutifulness	0.00136159	0.00062014	0.0284185	0.653213	0.00443093
Cerebral peduncle on Self-Consciousness	-0.00117985	0.000537687	0.0285121	0.653213	0.00422329
Pallidum on Angry	10.2856	4.70031	0.0288597	0.653213	0.00245132
Lingual gyrus (SA) on Activity	-18.6241	8.5125	0.0288907	0.653213	0.00247988
Inferior parietal lobule (SA) on Aesthetics	-27.3976	12.554	0.0292926	0.653213	0.00207489
Transverse temporal gyrus (CT) on Dutifulness	0.0107874	0.0049453	0.0293702	0.653213	0.00343922
Insula (CT) on Trust	0.00879735	0.00403504	0.0294518	0.653213	0.00314281
Average FA on Self-Discipline	-0.00117346	0.000539233	0.0298472	0.653213	0.00506778
Cingulum (hippocampus) on Angry	0.00248329	0.00114205	0.0299789	0.653213	0.00392508
Supramarginal gyrus (CT) on Dutifulness	0.0059841	0.00275377	0.0299898	0.653213	0.0022116
Fusiform gyrus (SA) on Self-Consciousness	-16.9334	7.7968	0.0300811	0.653213	0.00191016
Cerebral peduncle on Anxiety	-0.0011737	0.000540258	0.0301245	0.653213	0.00416814
Hippocampus on Dutifulness	-23.5351	10.8505	0.0302939	0.653213	0.00256527
Thalamus Proper on Positive	-32.6195	15.0454	0.0303673	0.653213	0.00172389
Middle temporal gyrus (SA) on Deliberation	-20.7624	9.58082	0.0304433	0.653213	0.00184184
Supramarginal gyrus (SA) on Dutifulness	-19.9979	9.28052	0.0313926	0.653213	0.0017866
Posterior limb of internal capsule on Achievement	0.00127333	0.000591357	0.031612	0.653213	0.00400704
Fusiform gyrus (SA) on Competence	-17.8475	8.29802	0.0317087	0.653213	0.00206869
Fusiform gyrus (SA) on Trust	16.7938	7.81162	0.0317853	0.653213	0.00192015
Cerebellum Cortex on Aesthetics	276.321	128.579	0.0318495	0.653213	0.00207161
Splenium of corpus callosum on Aesthetics	-0.00152508	0.000709727	0.0319601	0.653213	0.00405167
Superior temporal gyrus (CT) on Positive	0.00658345	0.00306761	0.0320824	0.653213	0.00217815
Superior fronto-occipital fasciculus on Assertiveness	-0.0019484	0.000908077	0.0322155	0.653213	0.00439007
Fusiform gyrus (SA) on Anxiety	-17.7762	8.2894	0.0322163	0.653213	0.00203053
Posterior limb of internal capsule on Depression	-0.00129592	0.000605889	0.0327614	0.659715	0.00391602
Cuneus (CT) on Excitement-Seeking	-0.00666696	0.00312485	0.0331028	0.660248	0.00336254
Entorhinal cortex (SA) on Actions	4.06527	1.90688	0.033237	0.660248	0.00301637
Entorhinal cortex (CT) on Competence	0.0200931	0.00944455	0.033603	0.663039	0.00389823
Superior frontal gyrus (SA) on Order	-34.5572	16.3263	0.0345137	0.67185	0.00110772
Genu of corpus callosum on Self-Discipline	0.00132633	0.000626431	0.0345568	0.67185	0.00300122
Insula (CT) on Activity	0.00836818	0.00396086	0.0348502	0.67185	0.00282279
Fusiform gyrus (SA) on Achievement	-16.7256	7.946	0.0355258	0.67185	0.00187548
Paracentral lobule (SA) on Feelings	-9.569	4.54691	0.0355612	0.67185	0.00229731
Thalamus Proper on Impulsiveness	33.3527	15.8547	0.035637	0.67185	0.00185319
Anterior limb of internal capsule on Self-Discipline	0.00136776	0.000650311	0.0357702	0.67185	0.00374569
Lateral occipital cortex (CT) on Values	0.00562111	0.00267557	0.0358777	0.67185	0.00208169
Splenium of corpus callosum on Depression	-0.00146627	0.000700107	0.0365557	0.675785	0.00383266
Supramarginal gyrus (SA) on Vulnerability	21.2939	10.1901	0.0368774	0.675785	0.00186687
Pars triangularis (SA) on Gregariousness	-12.0247	5.76193	0.0371257	0.675785	0.00262894
Parahippocampal gyrus (CT) on Fantasy	0.0159407	0.00763937	0.0371503	0.675785	0.00335165
Fornix (column and body) on Competence	-0.00315392	0.00151138	0.0372371	0.675785	0.00358426
Lateral occipital cortex (CT) on Tender-Mindedness	0.00536001	0.00258611	0.0384411	0.690213	0.00190047
Pars orbitalis (CT) on Straightforwardness	0.00981169	0.00473544	0.0385017	0.690213	0.00299181
Accumbensarea on Deliberation	-6.42619	3.10773	0.0388921	0.692986	0.00306168
Superior temporal gyrus (CT) on Altruism	0.00680301	0.00330089	0.0395418	0.69621	0.00233004
Transverse temporal gyrus (CT) on Self-Discipline	0.00999963	0.00485663	0.0397332	0.69621	0.00290309
Pars triangularis (CT) on Compliance	-0.00652019	0.00316754	0.0397834	0.69621	0.00216448
Superior cerebellar peduncle on Positive	-0.00175268	0.000853192	0.0402891	0.697705	0.00376862
Posterior limb of internal capsule on Self-Discipline	0.00128126	0.000623882	0.0403435	0.697705	0.00381854
Pars orbitalis (SA) on Deliberation	-3.74442	1.83104	0.0410958	0.701242	0.00184694
Medial orbitofrontal gyrus (SA) on Activity	7.66838	3.75414	0.0413263	0.701242	0.00174501
Supramarginal gyrus (CT) on Tender-Mindedness	0.00572022	0.0028046	0.0416309	0.701242	0.00195648
Lateral orbitofrontal gyrus (CT) on Values	-0.00784592	0.00385054	0.0418283	0.701242	0.00261941
Hippocampus on Deliberation	-22.5743	11.1015	0.0422474	0.701242	0.00229905
Precentral gyrus (SA) on Compliance	18.5614	9.13452	0.0423932	0.701242	0.00134405
Superior frontal gyrus (CT) on Vulnerability	0.00574849	0.00282922	0.0424117	0.701242	0.00144807
Caudal anterior cingulate gyrus (SA) on Angry	-5.99582	2.95158	0.0424561	0.701242	0.00190415
Fornix (column and body) on Trust	-0.00358497	0.0017688	0.0430299	0.703097	0.00451162
Posterior cingulate gyrus (SA) on Dutifulness	-7.0184	3.46484	0.0430468	0.703097	0.0020014
Cerebral white matter volume on Self-Consciousness	2731.21	1352.41	0.0436759	0.703848	0.00225187
Transverse temporal gyrus (SA) on Impulsiveness	2.86593	1.41966	0.0437564	0.703848	0.00252496
Precuneus (SA) on Feelings	18.4446	9.13903	0.0438109	0.703848	0.00152221
Entorhinal cortex (SA) on Dutifulness	-4.12853	2.05002	0.0442648	0.707275	0.00317697
Superior frontal gyrus (SA) on Actions	31.4805	15.7048	0.0452596	0.715691	0.000929217
Amygdala on Tender-Mindedness	10.8911	5.43376	0.0452784	0.715691	0.00250946
Transverse temporal gyrus (CT) on Gregariousness	0.00961229	0.00481899	0.0463261	0.719528	0.00279906
Cerebral white matter volume on Dutifulness	-2863.4	1438.14	0.0467237	0.719528	0.00250024
Posterior corona radiata on Depression	-0.00121941	0.000612328	0.0467876	0.719528	0.00219615
Transverse temporal gyrus (CT) on Impulsiveness	-0.00982005	0.00494729	0.0474004	0.719528	0.00286494
Middle temporal gyrus (SA) on Dutifulness	-18.5138	9.32905	0.0474459	0.719528	0.00150337
Anterior corona radiata on Self-Consciousness	-0.00127661	0.000643402	0.0475942	0.719528	0.00243977
Cerebellum Cortex on Tender-Mindedness	272.541	137.514	0.047739	0.719528	0.00197605
Fusiform gyrus (CT) on Straightforwardness	0.00565465	0.00285557	0.0479287	0.719528	0.00204561
Entorhinal cortex (CT) on Anxiety	-0.0189589	0.00957456	0.047938	0.719528	0.00342986
Pericalcarine cortex (CT) on Anxiety	-0.0067343	0.00340139	0.0479685	0.719528	0.00330334
Entorhinal cortex (CT) on Actions	-0.0178559	0.0090321	0.0482991	0.720809	0.00313369
Superior temporal gyrus (SA) on Aesthetics	-17.7133	8.97235	0.0486085	0.721763	0.00122413
Inferior parietal lobule (SA) on Activity	-23.7043	12.0355	0.0491438	0.725415	0.00157031
Splenium of corpus callosum on Altruism	0.00133433	0.000677774	0.0493479	0.725415	0.00319493
Cerebellum Cortex on Feelings	246.618	125.729	0.0500724	0.72982	0.00168149
Superior frontal gyrus (CT) on Activity	-0.00506923	0.00258542	0.0501667	0.72982	0.00121862
Paracentral lobule (CT) on Excitement-Seeking	0.00657035	0.00335432	0.0503923	0.72982	0.00176119
Genu of corpus callosum on Activity	0.00130371	0.000666296	0.0507508	0.729821	0.0028684
Caudal anterior cingulate gyrus (SA) on Trust	6.04639	3.09348	0.0508889	0.729821	0.00194554
Amygdala on Dutifulness	-9.75113	5.00359	0.0515708	0.734002	0.00207966
Precuneus (SA) on Values	19.7352	10.1314	0.0516798	0.734002	0.00166994
Lateral occipital cortex (SA) on Warmth	22.2783	11.4554	0.0520555	0.735784	0.00153638
Pars opercularis (SA) on Fantasy	-10.3198	5.31469	0.0524239	0.737447	0.00216411
Anterior corona radiata on Self-Discipline	0.00131987	0.000681747	0.0532335	0.745268	0.00265351
Superior parietal lobule (SA) on Vulnerability	22.7015	11.7537	0.0536862	0.748044	0.00172226
Average CT on Actions	-0.00439611	0.00227994	0.0540919	0.750142	0.00311697
Posterior cingulate gyrus (SA) on Competence	-6.82366	3.54657	0.0546113	0.750575	0.0018151
Lateral occipital cortex (SA) on Altruism	21.7176	11.3097	0.0550844	0.750575	0.00140455
Inferior temporal gyrus (CT) on Values	0.0069194	0.00360368	0.0551051	0.750575	0.00206558
Thalamus Proper on Achievement	-31.5044	16.4104	0.0551443	0.750575	0.00163425
Paracentral lobule (SA) on Depression	8.40527	4.38285	0.0554002	0.750583	0.00176633
Total grey matter on Order	-2497.05	1305.27	0.0560003	0.755233	0.00175359
Cerebellum Cortex on Ideas	239.927	126.065	0.0572766	0.768918	0.00152991
Anterior limb of internal capsule on Positive	-0.00114502	0.000603425	0.0581331	0.771672	0.00263525
Pars triangularis (CT) on Aesthetics	0.00595906	0.00314301	0.0582261	0.771672	0.00179335
Insula (CT) on Aesthetics	0.00702908	0.003708	0.0582691	0.771672	0.00196858
Corticospinal tract on Angry	0.00190996	0.00100961	0.0588969	0.773748	0.00399918
Inferior temporal gyrus (SA) on Positive	16.58	8.77009	0.0589522	0.773748	0.00126157
Pallidum on Fantasy	-8.82338	4.67225	0.0592271	0.773901	0.00178851
Hippocampus on Vulnerability	21.9513	11.6768	0.0603848	0.781868	0.00205668
External capsule on Warmth	-0.000902496	0.000480071	0.0604975	0.781868	0.00208745
Precuneus (SA) on Dutifulness	-17.0115	9.07833	0.0612163	0.781868	0.00128813
Average FA on Dutifulness	-0.00101353	0.000540929	0.0613524	0.781868	0.00386118
Superior longitudinal fasciculus on Actions	-0.00100592	0.00053697	0.0614023	0.781868	0.00162611
Supramarginal gyrus (SA) on Achievement	-18.3843	9.81918	0.0614325	0.781868	0.00149544
Superior corona radiata on Deliberation	0.00106195	0.000567584	0.0617246	0.782199	0.0024318
Rostral middle frontal gyrus (CT) on Actions	-0.00495422	0.00265846	0.0626492	0.788022	0.00145636
Superior parietal lobule (SA) on Achievement	-21.4362	11.5246	0.0631473	0.788022	0.00165028
Pars opercularis (SA) on Feelings	-9.85971	5.30653	0.0634321	0.788022	0.00200073
Genu of corpus callosum on Dutifulness	0.00124094	0.000667713	0.0634831	0.788022	0.00269944
Middle temporal gyrus (SA) on Angry	-17.4469	9.3973	0.0636376	0.788022	0.00133652
Putamen on Straightforwardness	-33.1812	17.8914	0.063923	0.788022	0.00230123
Pallidum on Actions	-9.26272	4.99707	0.0640603	0.788022	0.00194464
Amygdala on Warmth	9.3929	5.08014	0.064735	0.793003	0.00195567
Superior frontal gyrus (CT) on Achievement	-0.00476833	0.00258554	0.0654194	0.793794	0.00107053
Entorhinal cortex (CT) on Self-Consciousness	-0.0163951	0.00889772	0.0656548	0.793794	0.00267557
Superior parietal lobule (CT) on Activity	-0.00388789	0.00211087	0.0657686	0.793794	0.00120752
Anterior limb of internal capsule on Feelings	-0.00100119	0.00054357	0.0658795	0.793794	0.00216457
Caudate on Compliance	22.0558	12.0224	0.0668416	0.801379	0.00175594
Supramarginal gyrus (SA) on Self-Consciousness	17.7798	9.70517	0.067223	0.801379	0.00138982
Pericalcarine cortex (CT) on Ideas	-0.0060967	0.00333098	0.0674759	0.801379	0.00275658
Supramarginal gyrus (SA) on Self-Discipline	-18.4485	10.084	0.0675993	0.801379	0.00148818
Putamen on Activity	32.0943	17.578	0.0681495	0.804657	0.00215313
Posterior cingulate gyrus (CT) on Self-Consciousness	0.00728905	0.0040022	0.0688394	0.807888	0.0019487
Lateral orbitofrontal gyrus (SA) on Self-Consciousness	13.1968	7.25597	0.0692222	0.807888	0.00158076
Medial lemniscus on Order	0.00179149	0.000985571	0.069497	0.807888	0.00331126
Rostral anterior cingulate gyrus (CT) on Self-Consciousness	0.00940901	0.00518374	0.0697814	0.807888	0.00227628
Cuneus (SA) on Achievement	-10.2013	5.62055	0.0697971	0.807888	0.00183813
Lateral orbitofrontal gyrus (SA) on Feelings	-12.4836	6.89268	0.0703929	0.808153	0.00144485
Splenium of corpus callosum on Warmth	0.00125971	0.000696338	0.0708353	0.808153	0.00302647
Putamen on Actions	-32.3147	17.9159	0.0715555	0.808153	0.00214306
Transverse temporal gyrus (SA) on Values	2.68671	1.49034	0.0717028	0.808153	0.00213311
Superior frontal gyrus (CT) on Self-Discipline	-0.00465169	0.00258035	0.0717038	0.808153	0.00100966
Average FA on Actions	0.0011302	0.000628316	0.0724476	0.808153	0.0045304
Transverse temporal gyrus (SA) on Actions	2.41271	1.34224	0.0725269	0.808153	0.00174872
Supramarginal gyrus (SA) on Competence	-17.3153	9.63395	0.0725588	0.808153	0.00128507
Pericalcarine cortex (SA) on Activity	-9.88414	5.50157	0.0726737	0.808153	0.00203764
Superior temporal gyrus (CT) on Trust	0.00541458	0.00301443	0.0727342	0.808153	0.00152137
Rostral anterior cingulate gyrus (CT) on Compliance	0.00986089	0.0054936	0.0729327	0.808153	0.00251004
Cerebral white matter volume on Competence	-2767.15	1544.06	0.0733883	0.808153	0.00224226
Cerebral white matter volume on Impulsiveness	2642.21	1475.48	0.0736095	0.808153	0.00213794
External capsule on Gregariousness	-0.000851184	0.000475224	0.0736684	0.808153	0.00186209
Caudal anterior cingulate gyrus (SA) on Modesty	5.56422	3.11523	0.0743533	0.811342	0.00163476
Transverse temporal gyrus (SA) on Achievement	-2.549	1.42788	0.074511	0.811342	0.00197415
Inferior temporal gyrus (SA) on Trust	16.5415	9.2887	0.0752179	0.812369	0.001296
Superior cerebellar peduncle on Impulsiveness	0.00142858	0.000801901	0.0752278	0.812369	0.00256836
Posterior thalamic radiation on Warmth	0.00157047	0.000882175	0.0754343	0.812369	0.00274907
Superior frontal gyrus (SA) on Trust	27.9986	15.7619	0.0759528	0.814968	0.000754962
Average FA on Ideas	0.000926448	0.000523796	0.0773376	0.821133	0.00307817
Lateral orbitofrontal gyrus (CT) on Aesthetics	-0.00651362	0.00368553	0.0774474	0.821133	0.00184762
Superior frontal gyrus (CT) on Warmth	-0.00485454	0.0027469	0.0774597	0.821133	0.00113632
Transverse temporal gyrus (CT) on Compliance	0.00876173	0.00496666	0.0779919	0.821133	0.0022572
Rostral middle frontal gyrus (SA) on Vulnerability	20.8095	11.8077	0.0782855	0.821133	0.00127834
Entorhinal cortex (CT) on Achievement	0.016826	0.00955159	0.0784168	0.821133	0.00281891
Lateral occipital cortex (CT) on Straightforwardness	-0.0046523	0.00264377	0.0787342	0.821133	0.00147487
Caudal anterior cingulate gyrus (SA) on Competence	-5.38588	3.06585	0.0792425	0.821133	0.00147253
Entorhinal cortex (CT) on Aesthetics	0.0164033	0.00934692	0.0795486	0.821133	0.00266709
Inferior parietal lobule (SA) on Dutifulness	-21.8071	12.4355	0.0797741	0.821133	0.00133251
Sagittal stratum on Order	-0.00134582	0.000767673	0.0799815	0.821133	0.0021353
Precentral gyrus (CT) on Impulsiveness	0.0047461	0.00271233	0.0804276	0.821133	0.0013597
Inferior temporal gyrus (SA) on Excitement-Seeking	15.97	9.13802	0.0808061	0.821133	0.00121073
Caudal middle frontal gyrus (CT) on Assertiveness	-0.00612946	0.00350735	0.0808124	0.821133	0.00171109
Fusiform gyrus (CT) on Feelings	0.00476667	0.00273304	0.0814233	0.821133	0.00146525
Cerebral white matter volume on Achievement	-2557.07	1466.37	0.0814728	0.821133	0.00197443
Cingulum (cingulate gyrus) on Order	0.00162028	0.000929173	0.0815967	0.821133	0.00219617
Caudal anterior cingulate gyrus (SA) on Tender-Mindedness	5.75654	3.31332	0.0825981	0.821133	0.00169598
Pallidum on Aesthetics	-8.83223	5.08484	0.0826731	0.821133	0.00178122
External capsule on Compliance	-0.000853235	0.000491061	0.0826941	0.821133	0.00172505
Transverse temporal gyrus (SA) on Self-Consciousness	2.45682	1.41694	0.0832192	0.821133	0.00182229
Cingulum (cingulate gyrus) on Trust	-0.00162484	0.000937544	0.0834828	0.821133	0.00221816
Middle temporal gyrus (CT) on Depression	-0.00529525	0.0030673	0.0845653	0.821133	0.00139746
Pericalcarine cortex (CT) on Depression	-0.00551244	0.00319984	0.0852204	0.821133	0.00233933
Superior frontal gyrus (CT) on Positive	-0.00478154	0.00277754	0.0854421	0.821133	0.00105778
Lateral orbitofrontal gyrus (SA) on Depression	11.5256	6.69572	0.0854707	0.821133	0.00122731
Transverse temporal gyrus (CT) on Vulnerability	-0.00897087	0.00521173	0.0854807	0.821133	0.00219428
Lingual gyrus (CT) on Order	-0.00585626	0.00340846	0.0860502	0.821133	0.00252958
Anterior limb of internal capsule on Warmth	-0.000976865	0.000568544	0.0861662	0.821133	0.00204918
Caudal middle frontal gyrus (CT) on Gregariousness	-0.00594891	0.00346377	0.0861758	0.821133	0.00164662
Fusiform gyrus (SA) on Angry	-13.0389	7.5965	0.0863644	0.821133	0.00115207
Superior frontal gyrus (SA) on Values	27.8989	16.2592	0.0864649	0.821133	0.000717913
Total grey matter on Competence	-2358.35	1375.54	0.0867206	0.821133	0.00154791
Parahippocampal gyrus (CT) on Feelings	0.0127539	0.00744217	0.0868598	0.821133	0.00217148
Precuneus (SA) on Positive	16.293	9.50994	0.0869473	0.821133	0.00115152
Pars orbitalis (SA) on Impulsiveness	-3.17055	1.85062	0.0869512	0.821133	0.00136217
Pericalcarine cortex (SA) on Compliance	9.97654	5.82888	0.0872587	0.821133	0.00207071
Fusiform gyrus (SA) on Deliberation	-13.9961	8.18173	0.0874278	0.821133	0.00129172
Cingulum (cingulate gyrus) on Impulsiveness	-0.00156396	0.000913908	0.0874319	0.821133	0.00215763
Uncinate fasciculus on Altruism	-0.000870902	0.000509511	0.0878015	0.821133	0.00153976
Average FA on Excitement-Seeking	0.000932403	0.000545904	0.0880402	0.821133	0.00330792
Superior parietal lobule (SA) on Self-Consciousness	19.2704	11.2988	0.0883814	0.821133	0.00132518
Amygdala on Order	-8.91206	5.23162	0.088758	0.821133	0.00168283
Cerebral white matter volume on Straightforwardness	-2389.27	1403.6	0.0889925	0.821133	0.00173557
Thalamus Proper on Feelings	26.1973	15.4068	0.0893453	0.821133	0.00114692
Inferior temporal gyrus (SA) on Gregariousness	15.4258	9.0757	0.0894732	0.821133	0.00114844
Parahippocampal gyrus (CT) on Trust	0.01242	0.00732133	0.0900914	0.821133	0.00206018
Paracentral lobule (SA) on Compliance	7.32546	4.32501	0.0905977	0.821133	0.00133249
Total grey matter on Deliberation	-2185.5	1291.07	0.0907803	0.821133	0.00134899
Accumbensarea on Order	-5.52956	3.26807	0.0909306	0.821133	0.00225433
Parahippocampal gyrus (CT) on Modesty	-0.0135864	0.00804211	0.091425	0.821133	0.00244964
Posterior limb of internal capsule on Values	0.00101126	0.000598482	0.091489	0.821133	0.00225947
Medial lemniscus on Ideas	0.00161676	0.000957104	0.0915829	0.821133	0.00268651
Superior corona radiata on Modesty	-0.00102455	0.000607665	0.0921947	0.821133	0.00228683
Genu of corpus callosum on Achievement	0.00125812	0.000746747	0.092434	0.821133	0.00286919
Postcentral gyrus (SA) on Values	-15.6625	9.30004	0.0924405	0.821133	0.000979195
Medial lemniscus on Dutifulness	0.0015654	0.000929168	0.0924473	0.821133	0.00266001
Middle temporal gyrus (SA) on Tender-Mindedness	15.6086	9.32187	0.0943359	0.827392	0.00103361
Fornix (cres) / Stria terminalis on Self-Discipline	-0.00152871	0.00091351	0.0946471	0.827392	0.00261552
Transverse temporal gyrus (CT) on Achievement	0.00795222	0.00475404	0.0946657	0.827392	0.00185261
Anterior limb of internal capsule on Compliance	-0.00108007	0.000646208	0.0950517	0.827392	0.00231608
Cingulum (hippocampus) on Actions	-0.00190546	0.00114034	0.0951367	0.827392	0.00219624
Inferior parietal lobule (SA) on Trust	19.416	11.6324	0.0953766	0.827392	0.00106241
Rostral anterior cingulate gyrus (CT) on Trust	0.00925801	0.00555278	0.0957447	0.827392	0.00223675
Fusiform gyrus (CT) on Impulsiveness	-0.0044904	0.00269597	0.0960794	0.827392	0.0013002
Inferior temporal gyrus (SA) on Ideas	15.2567	9.16805	0.0963742	0.827392	0.00105925
Pars orbitalis (SA) on Warmth	3.25025	1.95334	0.0964094	0.827392	0.00144781
Rostral anterior cingulate gyrus (SA) on Deliberation	-5.42129	3.25893	0.0964943	0.827392	0.00115444
Hippocampus on Straightforwardness	-18.6218	11.1954	0.0965291	0.827392	0.00160165
Fusiform gyrus (SA) on Dutifulness	-12.9404	7.81162	0.0978943	0.831007	0.00113352
Posterior cingulate gyrus (CT) on Activity	0.00683169	0.00412528	0.0979965	0.831007	0.00172468
Putamen on Positive	28.5495	17.2428	0.0980604	0.831007	0.00166473
Lateral occipital cortex (CT) on Excitement-Seeking	0.00467885	0.00282796	0.0983131	0.831007	0.00150162
Cerebral white matter volume on Excitement-Seeking	2400.61	1452.07	0.0985693	0.831007	0.00177183
Rostral anterior cingulate gyrus (CT) on Assertiveness	-0.00880896	0.00533093	0.0987345	0.831007	0.00202012
Body of corpus callosum on Impulsiveness	-0.00109764	0.0006644	0.0989294	0.831007	0.0021494
Insula (CT) on Positive	0.00679262	0.004123	0.0997432	0.833902	0.00181453
Paracentral lobule (CT) on Actions	0.00547104	0.00332179	0.0998413	0.833902	0.00119022
Fusiform gyrus (CT) on Compliance	0.00462226	0.00281574	0.100964	0.840894	0.00136349
Precuneus (CT) on Tender-Mindedness	0.00412685	0.00251964	0.101734	0.84243	0.000990682
Transverse temporal gyrus (CT) on Modesty	0.00803437	0.00491166	0.102174	0.84243	0.00190658
Transverse temporal gyrus (CT) on Deliberation	0.00792893	0.00484806	0.102234	0.84243	0.00181246
Fusiform gyrus (CT) on Achievement	0.00462462	0.00282866	0.102354	0.84243	0.00135992
Average FA on Impulsiveness	0.000857523	0.000524668	0.102582	0.84243	0.00276478
Superior temporal gyrus (CT) on Gregariousness	0.0050288	0.00308654	0.103544	0.843091	0.00133742
Caudal anterior cingulate gyrus (CT) on Activity	0.00903502	0.00555071	0.103871	0.843091	0.00189155
Superior temporal gyrus (SA) on Feelings	-13.9244	8.55593	0.103928	0.843091	0.000770805
Retrolenticular part of internal capsule on Activity	-0.00109986	0.00067712	0.104717	0.843091	0.00164419
Precuneus (SA) on Straightforwardness	-15.1103	9.34665	0.106241	0.843091	0.00101354
Pallidum on Compliance	-7.5351	4.6627	0.106374	0.843091	0.00130746
Lateral orbitofrontal gyrus (CT) on Straightforwardness	0.00634282	0.00392493	0.106374	0.843091	0.00177062
Inferior parietal lobule (SA) on Achievement	-18.9842	11.7555	0.106615	0.843091	0.00100017
Superior temporal gyrus (CT) on Actions	0.00491831	0.00305846	0.108101	0.843091	0.00122123
Fusiform gyrus (CT) on Activity	0.00446633	0.00278596	0.109187	0.843091	0.00127756
Fornix (cres) / Stria terminalis on Self-Consciousness	0.00158053	0.000985716	0.10925	0.843091	0.00274781
Transverse temporal gyrus (CT) on Competence	0.00782229	0.00488187	0.109374	0.843091	0.00173833
Inferior temporal gyrus (CT) on Excitement-Seeking	-0.0059314	0.00370381	0.109569	0.843091	0.00158026
Average FA on Fantasy	0.000899067	0.000561419	0.109695	0.843091	0.00293137
Superior frontal gyrus (CT) on Assertiveness	-0.00435826	0.00272256	0.109709	0.843091	0.000905225
Retrolenticular part of internal capsule on Straightforwardness	0.00109699	0.000685409	0.109901	0.843091	0.00165042
Medial lemniscus on Depression	-0.00149072	0.000931635	0.109985	0.843091	0.0023535
Pars orbitalis (SA) on Positive	3.18003	1.99088	0.110488	0.843091	0.00133266
Cuneus (SA) on Angry	-8.53486	5.34342	0.110494	0.843091	0.00130048
Putamen on Competence	29.0477	18.1889	0.110553	0.843091	0.00169662
Pars triangularis (SA) on Warmth	-9.38461	5.89413	0.111629	0.843091	0.00158352
Rostral middle frontal gyrus (SA) on Self-Discipline	-18.2853	11.4847	0.111641	0.843091	0.00104824
Total grey matter on Compliance	2074.15	1303.92	0.111964	0.843091	0.00124011
Hippocampus on Ideas	-18.5504	11.6763	0.112409	0.843091	0.00154005
Supramarginal gyrus (SA) on Fantasy	15.1132	9.52278	0.112788	0.843091	0.00101277
Posterior cingulate gyrus (SA) on Depression	5.47258	3.44971	0.112939	0.843091	0.00121895
Cingulum (cingulate gyrus) on Dutifulness	0.00144104	0.000908071	0.112942	0.843091	0.00182771
Entorhinal cortex (SA) on Trust	3.09792	1.95429	0.113211	0.843091	0.00179915
Pars opercularis (SA) on Gregariousness	-8.052	5.07988	0.113237	0.843091	0.00136039
Superior temporal gyrus (CT) on Compliance	0.00475373	0.00299945	0.113285	0.843091	0.00115995
Precuneus (CT) on Altruism	0.00390824	0.00246687	0.113416	0.843091	0.000895503
Postcentral gyrus (SA) on Trust	14.1579	8.94427	0.113732	0.843091	0.000835415
Retrolenticular part of internal capsule on Actions	-0.00104146	0.000657874	0.113818	0.843091	0.00144756
Inferior temporal gyrus (SA) on Compliance	14.0374	8.87877	0.114164	0.843091	0.000923196
Superior longitudinal fasciculus on Fantasy	0.000884228	0.000559707	0.114564	0.843091	0.00128598
Retrolenticular part of internal capsule on Competence	0.00109233	0.000691672	0.114689	0.843091	0.00165056
Caudal anterior cingulate gyrus (SA) on Assertiveness	-4.89785	3.10258	0.114708	0.843091	0.00127261
Pars orbitalis (CT) on Positive	0.00743026	0.00470789	0.114795	0.843091	0.0016757
Pericalcarine cortex (SA) on Trust	9.05779	5.73934	0.114809	0.843091	0.00172559
Precuneus (SA) on Deliberation	-14.8485	9.42123	0.115299	0.843091	0.000955998
Entorhinal cortex (CT) on Self-Discipline	0.015092	0.00959369	0.11598	0.843091	0.00224748
Paracentral lobule (SA) on Positive	-6.83922	4.34929	0.116125	0.843091	0.00113771
Sagittal stratum on Excitement-Seeking	-0.001196	0.000760796	0.116353	0.843091	0.00180163
Pars orbitalis (CT) on Altruism	0.00792987	0.00504607	0.116356	0.843091	0.00191205
Splenium of corpus callosum on Gregariousness	0.00107844	0.000686219	0.116464	0.843091	0.00222441
Rostral middle frontal gyrus (CT) on Assertiveness	-0.00399148	0.00254161	0.116599	0.843091	0.000969332
Cerebral white matter volume on Angry	2313.07	1474	0.11688	0.843091	0.00163698
Isthmus of cingulate gyrus (SA) on Dutifulness	-5.32654	3.39676	0.11714	0.843091	0.00114778
Precentral gyrus (CT) on Excitement-Seeking	0.00438629	0.00279838	0.117301	0.843091	0.00115984
Rostral middle frontal gyrus (SA) on Fantasy	17.8274	11.3856	0.117687	0.843091	0.00101041
Pars triangularis (SA) on Positive	-9.40331	6.0128	0.118134	0.843091	0.00152872
Cingulum (hippocampus) on Compliance	-0.00185015	0.00118278	0.118175	0.843091	0.00211381
Pars opercularis (CT) on Warmth	0.0054754	0.00351535	0.119624	0.843091	0.00129237
Inferior parietal lobule (SA) on Compliance	19.232	12.353	0.119789	0.843091	0.00103107
Lateral occipital cortex (SA) on Straightforwardness	19.2995	12.4016	0.119948	0.843091	0.00113457
Fornix (column and body) on Self-Discipline	-0.00261457	0.00167966	0.119977	0.843091	0.00244659
Middle temporal gyrus (SA) on Straightforwardness	-14.923	9.59375	0.120118	0.843091	0.000974108
Posterior limb of internal capsule on Actions	0.000967602	0.000622006	0.120212	0.843091	0.00211532
Caudal anterior cingulate gyrus (CT) on Depression	0.00823297	0.00529833	0.120501	0.843091	0.00157951
Caudal anterior cingulate gyrus (CT) on Competence	0.00886822	0.00571849	0.121238	0.843091	0.00175458
External capsule on Altruism	-0.000798509	0.000514876	0.121344	0.843091	0.00153753
Precuneus (CT) on Aesthetics	0.00393166	0.00253618	0.121375	0.843091	0.000916523
Superior frontal gyrus (CT) on Anxiety	0.00444882	0.00287338	0.121841	0.843091	0.000893075
Thalamus Proper on Actions	24.6933	15.961	0.122127	0.843091	0.000992658
Pars triangularis (CT) on Deliberation	0.00496134	0.00321159	0.122678	0.843091	0.0012288
Inferior temporal gyrus (CT) on Order	-0.00584389	0.00378798	0.123181	0.843091	0.00148401
Rostral anterior cingulate gyrus (CT) on Excitement-Seeking	-0.00898474	0.00582464	0.123231	0.843091	0.00210278
Fornix (cres) / Stria terminalis on Values	-0.00163331	0.00105994	0.123742	0.843091	0.00283599
Retrolenticular part of internal capsule on Order	-0.00103787	0.000674517	0.124293	0.843091	0.00144541
Rostral middle frontal gyrus (SA) on Order	-17.9545	11.6744	0.124351	0.843091	0.0010003
Superior temporal gyrus (CT) on Self-Discipline	0.00462447	0.00300792	0.124476	0.843091	0.00108392
Fornix (column and body) on Altruism	-0.00235761	0.00153346	0.124596	0.843091	0.00200744
Pallidum on Trust	-7.27378	4.73631	0.124888	0.843091	0.0012317
Putamen on Ideas	28.2352	18.3906	0.124997	0.843091	0.00161458
Superior frontal gyrus (CT) on Depression	0.00407853	0.00266021	0.125524	0.843091	0.000793303
Pars orbitalis (CT) on Depression	-0.00771474	0.0050361	0.125839	0.843091	0.0018621
Rostral anterior cingulate gyrus (SA) on Straightforwardness	-5.01714	3.27539	0.125868	0.843091	0.00101223
Pars opercularis (SA) on Tender-Mindedness	-8.41259	5.49351	0.125967	0.843091	0.00140156
Lateral orbitofrontal gyrus (CT) on Tender-Mindedness	-0.00573797	0.00374752	0.126023	0.843091	0.00140667
Superior temporal gyrus (SA) on Straightforwardness	-13.4812	8.82002	0.126682	0.843091	0.000716817
Body of corpus callosum on Gregariousness	-0.00103665	0.000678188	0.126786	0.843091	0.00200235
Transverse temporal gyrus (SA) on Deliberation	-2.08309	1.36716	0.127881	0.843091	0.00129677
Lingual gyrus (SA) on Compliance	13.8366	9.08476	0.128032	0.843091	0.00136536
Pars orbitalis (CT) on Angry	-0.00729388	0.0047921	0.128282	0.843091	0.00166295
Caudal middle frontal gyrus (CT) on Warmth	-0.00512668	0.00336998	0.128478	0.843091	0.00121109
Superior frontal gyrus (SA) on Competence	-24.2153	15.9282	0.128728	0.843091	0.000538691
Rostral middle frontal gyrus (SA) on Tender-Mindedness	18.106	11.9161	0.128935	0.843091	0.00101572
Cuneus (SA) on Anxiety	-9.03928	5.95759	0.129486	0.843091	0.0013833
Superior cerebellar peduncle on Activity	-0.00131804	0.000868492	0.129522	0.843091	0.00210009
Superior temporal gyrus (SA) on Deliberation	-13.7269	9.04885	0.12956	0.843091	0.000725933
Fusiform gyrus (SA) on Actions	11.5398	7.60984	0.1297	0.843091	0.000882689
Superior frontal gyrus (SA) on Tender-Mindedness	24.4748	16.1462	0.129852	0.843091	0.000554804
Postcentral gyrus (CT) on Self-Discipline	-0.00350175	0.00231045	0.129905	0.843091	0.00106219
Fornix (cres) / Stria terminalis on Impulsiveness	0.00138059	0.000911288	0.130188	0.843091	0.0021968
Lateral occipital cortex (SA) on Fantasy	18.1944	12.0287	0.130673	0.843091	0.00100354
Isthmus of cingulate gyrus (SA) on Activity	-5.33376	3.52785	0.130848	0.843091	0.00114787
Transverse temporal gyrus (CT) on Ideas	0.00761168	0.00503478	0.130868	0.843091	0.00165619
Cerebral white matter volume on Aesthetics	-2033.41	1345.75	0.131079	0.843091	0.00124351
Fornix (cres) / Stria terminalis on Angry	0.0014008	0.000928453	0.131774	0.843091	0.00224461
Transverse temporal gyrus (CT) on Actions	0.00730667	0.00484964	0.132191	0.843091	0.00154391
Total grey matter on Impulsiveness	2031.39	1348.97	0.132384	0.843091	0.00120103
Cuneus (SA) on Altruism	8.04949	5.34593	0.132426	0.843091	0.00112663
Middle temporal gyrus (SA) on Competence	-14.4764	9.61762	0.132562	0.843091	0.000881871
Fornix (column and body) on Modesty	-0.00292222	0.00194135	0.132672	0.843091	0.00313088
Insula (CT) on Feelings	0.0059628	0.00396364	0.132772	0.843091	0.00144318
Superior frontal gyrus (CT) on Self-Consciousness	0.00403764	0.00269074	0.133755	0.846228	0.00076735
Lateral occipital cortex (SA) on Anxiety	-18.3908	12.2586	0.133842	0.846228	0.000980658
Retrolenticular part of internal capsule on Deliberation	0.000987037	0.00065952	0.134909	0.846923	0.00135733
Rostral middle frontal gyrus (SA) on Anxiety	17.2445	11.5327	0.13513	0.846923	0.000904234
Postcentral gyrus (SA) on Competence	-13.5189	9.04848	0.135449	0.846923	0.000726596
Precuneus (SA) on Trust	13.809	9.25404	0.13593	0.846923	0.000853698
Anterior corona radiata on Depression	-0.00102294	0.000685506	0.136045	0.846923	0.00159784
Fusiform gyrus (CT) on Positive	0.00419451	0.00281326	0.136255	0.846923	0.0010993
Entorhinal cortex (SA) on Anxiety	2.90335	1.9485	0.136501	0.846923	0.0014915
Lateral orbitofrontal gyrus (CT) on Depression	-0.00612887	0.00411514	0.136684	0.846923	0.00166431
Caudal anterior cingulate gyrus (SA) on Dutifulness	-4.57449	3.0743	0.137044	0.846923	0.00110721
Superior temporal gyrus (SA) on Altruism	-13.4758	9.06127	0.137253	0.846923	0.000700219
Superior temporal gyrus (CT) on Angry	-0.00444392	0.00298988	0.137482	0.846923	0.00102209
Caudate on Self-Consciousness	18.8004	12.6559	0.137696	0.846923	0.00126205
Cerebellum Cortex on Trust	195.489	131.66	0.137883	0.846923	0.00105714
Caudal middle frontal gyrus (SA) on Values	12.5168	8.43504	0.138121	0.846923	0.00116416
External capsule on Dutifulness	-0.000797246	0.000537481	0.138406	0.846923	0.00156061
Inferior temporal gyrus (SA) on Dutifulness	-13.0544	8.80712	0.138561	0.846923	0.00080253
Medial lemniscus on Trust	0.00134042	0.000905459	0.139183	0.847276	0.0018618
Cuneus (SA) on Warmth	8.17095	5.5214	0.139195	0.847276	0.00120673
Uncinate fasciculus on Self-Discipline	0.000796183	0.000538862	0.139945	0.848789	0.00127527
Precuneus (SA) on Achievement	-13.4175	9.08794	0.140121	0.848789	0.00079366
Cuneus (CT) on Trust	0.00444454	0.00301383	0.140576	0.848789	0.00149715
Entorhinal cortex (CT) on Activity	0.0132257	0.00897634	0.140932	0.848789	0.00175417
Inferior temporal gyrus (SA) on Angry	-12.8514	8.72266	0.140947	0.848789	0.000778597
Anterior corona radiata on Anxiety	-0.000967539	0.000656874	0.141176	0.848789	0.00139765
Paracentral lobule (SA) on Modesty	6.74551	4.59284	0.1422	0.85216	0.00113333
Rostral middle frontal gyrus (SA) on Achievement	-16.6225	11.3211	0.142316	0.85216	0.00087657
Middle temporal gyrus (SA) on Actions	13.6872	9.36628	0.144211	0.858004	0.000804617
Sagittal stratum on Straightforwardness	0.00113447	0.000776222	0.144281	0.858004	0.0015508
Pars triangularis (CT) on Self-Discipline	-0.00482308	0.00330786	0.145108	0.858004	0.00116946
Supramarginal gyrus (CT) on Activity	0.00399826	0.00274291	0.145217	0.858004	0.000985704
Pars orbitalis (SA) on Trust	2.68546	1.84454	0.145707	0.858004	0.000980854
Parahippocampal gyrus (CT) on Assertiveness	0.0110113	0.00757087	0.146114	0.858004	0.00161543
Fusiform gyrus (CT) on Trust	0.00401566	0.00276395	0.146546	0.858004	0.00104037
Inferior temporal gyrus (SA) on Deliberation	-13.4255	9.24613	0.146783	0.858004	0.00082686
Lateral orbitofrontal gyrus (SA) on Deliberation	-10.0459	6.92127	0.14694	0.858004	0.000906732
Fornix (column and body) on Straightforwardness	-0.00300227	0.00207215	0.147783	0.858004	0.00322002
Entorhinal cortex (SA) on Vulnerability	2.87274	1.98375	0.147864	0.858004	0.00141762
Posterior cingulate gyrus (CT) on Feelings	0.00580757	0.00401505	0.148337	0.858004	0.001255
Caudal middle frontal gyrus (SA) on Feelings	-11.2852	7.80375	0.148429	0.858004	0.000987538
Cerebellum Cortex on Compliance	192.162	132.886	0.148444	0.858004	0.00101038
Precentral gyrus (CT) on Tender-Mindedness	0.00401882	0.00277996	0.148565	0.858004	0.000938961
Lateral orbitofrontal gyrus (CT) on Excitement-Seeking	-0.00561103	0.00389042	0.149512	0.858004	0.0013948
Fornix (column and body) on Gregariousness	-0.00227785	0.00157904	0.149556	0.858004	0.00199727
Parahippocampal gyrus (CT) on Warmth	0.0112227	0.00778402	0.149656	0.858004	0.00169776
External capsule on Positive	-0.000772006	0.00053548	0.149793	0.858004	0.00142972
Inferior temporal gyrus (CT) on Trust	0.00517499	0.00359239	0.149999	0.858004	0.00120513
Superior cerebellar peduncle on Modesty	0.00117535	0.000815753	0.150046	0.858004	0.00172945
Precentral gyrus (CT) on Values	0.00388644	0.00269821	0.150047	0.858004	0.000874575
Lateral occipital cortex (SA) on Tender-Mindedness	17.1128	11.8908	0.150391	0.858004	0.000865191
Lingual gyrus (SA) on Achievement	-13.7362	9.54935	0.150595	0.858004	0.00133957
Precentral gyrus (SA) on Actions	13.4053	9.32669	0.150918	0.858004	0.000690011
Splenium of corpus callosum on Trust	0.000980032	0.00068181	0.151013	0.858004	0.00167525
Fornix (cres) / Stria terminalis on Deliberation	-0.0013188	0.00091785	0.151172	0.858004	0.00197376
Pericalcarine cortex (CT) on Competence	0.00470091	0.00327968	0.152044	0.859352	0.00162877
Genu of corpus callosum on Ideas	-0.00097802	0.000682205	0.152089	0.859352	0.00158757
Amygdala on Ideas	7.34008	5.12398	0.152287	0.859352	0.0011387
Transverse temporal gyrus (SA) on Depression	1.81394	1.2681	0.152877	0.86103	0.00101115
Precentral gyrus (SA) on Impulsiveness	-13.6214	9.53772	0.153529	0.862393	0.000729068
Average FA on Deliberation	-0.000793843	0.000555923	0.153705	0.862393	0.00232639
Posterior limb of internal capsule on Angry	-0.000871006	0.000610861	0.154314	0.862611	0.0018036
Total grey matter on Modesty	1925.04	1351.35	0.154579	0.862611	0.00107361
Transverse temporal gyrus (CT) on Depression	-0.00709389	0.00498241	0.154793	0.862611	0.00149328
Transverse temporal gyrus (CT) on Anxiety	-0.00729688	0.00512654	0.154918	0.862611	0.0014949
Corticospinal tract on Positive	-0.00151487	0.001065	0.155316	0.862741	0.00247104
Insula (CT) on Angry	-0.00593546	0.00417623	0.155528	0.862741	0.00142684
Cerebellum Cortex on Altruism	192.549	135.613	0.155939	0.862759	0.000994161
Superior frontal gyrus (SA) on Straightforwardness	-22.153	15.6122	0.156197	0.862759	0.000468635
Supramarginal gyrus (CT) on Fantasy	0.00378229	0.00266749	0.156497	0.862759	0.000877592
Posterior limb of internal capsule on Self-Consciousness	-0.000884669	0.000624048	0.156705	0.862759	0.00178918
Cerebral white matter volume on Order	-2003.89	1416.7	0.157504	0.863866	0.00118827
Precentral gyrus (SA) on Trust	13.5669	9.59218	0.157538	0.863866	0.000725916
Middle temporal gyrus (CT) on Anxiety	-0.00474597	0.00335756	0.157788	0.863866	0.00106214
Entorhinal cortex (SA) on Excitement-Seeking	2.70106	1.91872	0.159492	0.864401	0.00137081
Precuneus (CT) on Values	-0.00361538	0.00256895	0.159611	0.864401	0.000757262
Middle temporal gyrus (CT) on Self-Discipline	0.0045062	0.00321126	0.160824	0.864401	0.000990168
Amygdala on Self-Discipline	-7.52485	5.36616	0.161115	0.864401	0.00121215
Cerebral peduncle on Competence	0.000801094	0.000571224	0.161195	0.864401	0.00199446
Postcentral gyrus (SA) on Warmth	11.7381	8.38434	0.161796	0.864401	0.000578642
Pars triangularis (CT) on Fantasy	0.00405257	0.00289723	0.162163	0.864401	0.000834849
Precuneus (SA) on Tender-Mindedness	13.1683	9.419	0.162379	0.864401	0.000746594
Pericalcarine cortex (SA) on Achievement	-8.07614	5.77677	0.162384	0.864401	0.00135087
Cerebellum Cortex on Straightforwardness	194.455	139.187	0.162674	0.864401	0.00103715
Fusiform gyrus (CT) on Altruism	0.00394349	0.00282384	0.162846	0.864401	0.000973405
Superior longitudinal fasciculus on Straightforwardness	0.000767333	0.000549449	0.162953	0.864401	0.00097235
Cerebral peduncle on Self-Discipline	0.000800593	0.000573548	0.16316	0.864401	0.00197854
Pars triangularis (CT) on Achievement	-0.004398	0.0031535	0.163406	0.864401	0.000981212
Pericalcarine cortex (SA) on Ideas	-8.29977	5.95269	0.163513	0.864401	0.00139202
Postcentral gyrus (SA) on Positive	12.217	8.76324	0.163563	0.864401	0.000602731
Medial orbitofrontal gyrus (SA) on Aesthetics	-5.18345	3.71904	0.163673	0.864401	0.000788613
Superior cerebellar peduncle on Vulnerability	0.00115418	0.000827949	0.163715	0.864401	0.00157183
Cerebral white matter volume on Activity	-1989.01	1427.59	0.163824	0.864401	0.00120328
Parahippocampal gyrus (CT) on Activity	0.010847	0.00778842	0.16399	0.864401	0.00155986
Posterior thalamic radiation on Gregariousness	0.00115796	0.000831556	0.164168	0.864401	0.00149878
Fusiform gyrus (CT) on Aesthetics	0.00389869	0.00280178	0.164354	0.864401	0.00096218
Inferior parietal lobule (SA) on Assertiveness	-17.7364	12.7755	0.165323	0.867946	0.00088378
Insula (SA) on Positive	4.72454	3.412	0.166431	0.868598	0.000614457
Transverse temporal gyrus (CT) on Positive	0.00669258	0.00483366	0.166463	0.868598	0.0012894
Caudal anterior cingulate gyrus (CT) on Angry	-0.00729539	0.0052774	0.167135	0.868598	0.0012391
Supramarginal gyrus (CT) on Values	0.00391024	0.00282966	0.167292	0.868598	0.000910541
Precuneus (SA) on Excitement-Seeking	12.2697	8.88092	0.167382	0.868598	0.000675507
Insula (CT) on Values	0.00565214	0.00409203	0.167481	0.868598	0.00124374
Average FA on Anxiety	-0.000817282	0.000591731	0.167627	0.868598	0.00238476
Total grey matter on Fantasy	1751.89	1269.32	0.167811	0.868598	0.000882859
Superior fronto-occipital fasciculus on Positive	-0.00122039	0.000884771	0.168196	0.868917	0.00171346
Supramarginal gyrus (CT) on Achievement	0.0037173	0.00269778	0.168512	0.868917	0.000845946
Total grey matter on Vulnerability	1856.67	1348.23	0.168759	0.868917	0.000920823
Rostral middle frontal gyrus (SA) on Trust	16.26	11.8178	0.169136	0.869335	0.000851776
Insula (CT) on Altruism	0.00579618	0.0042185	0.169725	0.870842	0.00132359
Corticospinal tract on Vulnerability	0.00138386	0.00101103	0.171475	0.873461	0.00198335
Superior parietal lobule (SA) on Order	-15.5354	11.3706	0.172133	0.873461	0.000847801
Pars orbitalis (CT) on Self-Consciousness	-0.00659735	0.00483471	0.172665	0.873461	0.00134402
Superior parietal lobule (CT) on Compliance	-0.00301795	0.00221181	0.172699	0.873461	0.000725031
Cerebral white matter volume on Actions	1874.72	1374.82	0.172969	0.873461	0.001051
Amygdala on Gregariousness	7.26089	5.32478	0.172972	0.873461	0.00118173
Rostral anterior cingulate gyrus (SA) on Feelings	4.55416	3.34448	0.173574	0.873461	0.000840668
Cerebellum Cortex on Warmth	183.255	134.609	0.173673	0.873461	0.000936069
Pars triangularis (CT) on Impulsiveness	0.00453058	0.00332899	0.17381	0.873461	0.00105594
Entorhinal cortex (SA) on Competence	-2.68723	1.97545	0.174009	0.873461	0.00129134
Lingual gyrus (CT) on Activity	-0.00421224	0.00310023	0.174525	0.873461	0.00134529
Supramarginal gyrus (CT) on Vulnerability	-0.00396132	0.00291723	0.174773	0.873461	0.000894092
Transverse temporal gyrus (SA) on Order	-1.91486	1.41034	0.174831	0.873461	0.00108969
Cuneus (SA) on Competence	-7.1969	5.30242	0.174969	0.873461	0.000886235
Superior frontal gyrus (CT) on Excitement-Seeking	-0.00334786	0.00246895	0.175382	0.873461	0.000534465
Pars opercularis (SA) on Warmth	-7.1103	5.24803	0.175744	0.873461	0.00104904
Posterior cingulate gyrus (CT) on Anxiety	0.00572366	0.00423084	0.176384	0.873461	0.00115189
Pars opercularis (CT) on Gregariousness	0.00475696	0.00351962	0.176797	0.873461	0.00098498
Caudal middle frontal gyrus (SA) on Depression	10.8104	8.00058	0.176909	0.873461	0.000903037
Posterior thalamic radiation on Anxiety	0.00115892	0.000857791	0.177079	0.873461	0.00136815
Fornix (column and body) on Positive	-0.00221348	0.00163942	0.177362	0.873461	0.00176033
Pars triangularis (CT) on Tender-Mindedness	-0.00424364	0.00314407	0.177381	0.873461	0.000892258
Rostral anterior cingulate gyrus (SA) on Tender-Mindedness	4.56394	3.38494	0.177838	0.873461	0.000812416
Lateral occipital cortex (SA) on Excitement-Seeking	16.0516	11.9097	0.178006	0.873461	0.000793313
Splenium of corpus callosum on Compliance	0.000867726	0.000644389	0.178511	0.873461	0.00132771
Thalamus Proper on Order	-20.7317	15.4023	0.178575	0.873461	0.000692204
Lingual gyrus (CT) on Excitement-Seeking	-0.00424539	0.00316131	0.179575	0.873461	0.00137411
Cerebral peduncle on Fantasy	0.000731628	0.00054472	0.179628	0.873461	0.00164267
Inferior cerebellar peduncle on Depression	-0.00120777	0.000899287	0.179658	0.873461	0.00175383
Posterior cingulate gyrus (SA) on Positive	-5.06152	3.77051	0.179745	0.873461	0.00101441
Sagittal stratum on Fantasy	0.000986994	0.000735751	0.180162	0.873461	0.0011691
Pars opercularis (CT) on Actions	0.00477575	0.00356115	0.180175	0.873461	0.000947712
Postcentral gyrus (CT) on Competence	-0.00304181	0.00227006	0.180533	0.873461	0.00078428
Inferior cerebellar peduncle on Actions	-0.00122801	0.000916271	0.18057	0.873461	0.00175675
Isthmus of cingulate gyrus (SA) on Self-Consciousness	4.78537	3.57208	0.180634	0.873461	0.000911679
Supramarginal gyrus (SA) on Angry	13.1806	9.85921	0.181539	0.876395	0.00077694
Postcentral gyrus (SA) on Deliberation	-12.4646	9.35907	0.183195	0.877634	0.000627158
Pars opercularis (CT) on Straightforwardness	0.00485946	0.00364899	0.183227	0.877634	0.0010001
Entorhinal cortex (SA) on Feelings	2.8854	2.16919	0.183736	0.877634	0.00155991
Posterior corona radiata on Values	-0.000860076	0.000647729	0.184629	0.877634	0.0010352
Pars opercularis (CT) on Tender-Mindedness	0.00505187	0.0038085	0.18496	0.877634	0.00104926
Lateral orbitofrontal gyrus (CT) on Vulnerability	0.00583074	0.00439791	0.185182	0.877634	0.00138412
Accumbensarea on Achievement	-4.10667	3.09894	0.185387	0.877634	0.00127124
Caudal middle frontal gyrus (SA) on Achievement	-10.3063	7.78078	0.185586	0.877634	0.000811513
Caudal middle frontal gyrus (SA) on Vulnerability	11.1972	8.45751	0.1858	0.877634	0.000891333
Pars opercularis (CT) on Positive	0.00467873	0.00353615	0.186073	0.877634	0.000905452
Putamen on Deliberation	-24.1376	18.2449	0.186118	0.877634	0.00118949
Caudate on Actions	-15.8773	12.0117	0.186501	0.877634	0.000895641
Rostral anterior cingulate gyrus (CT) on Ideas	-0.00703157	0.0053207	0.186593	0.877634	0.00124084
Cuneus (SA) on Positive	7.27431	5.50486	0.186632	0.877634	0.000919659
Lateral occipital cortex (SA) on Feelings	16.3607	12.3811	0.186635	0.877634	0.000821833
Postcentral gyrus (CT) on Altruism	0.00294981	0.00223685	0.187532	0.877634	0.000748703
Pericalcarine cortex (SA) on Modesty	-8.07549	6.1249	0.187622	0.877634	0.00136091
Corticospinal tract on Self-Discipline	-0.00134137	0.00101751	0.187802	0.877634	0.00192995
Inferior parietal lobule (SA) on Competence	-15.6031	11.8447	0.188011	0.877634	0.000654487
Supramarginal gyrus (CT) on Feelings	0.00365716	0.00277814	0.188312	0.877634	0.000830415
Postcentral gyrus (SA) on Actions	12.2913	9.33731	0.188326	0.877634	0.000613029
Pars triangularis (CT) on Ideas	0.00447546	0.00340049	0.188409	0.877634	0.000991443
Total grey matter on Achievement	-1779.27	1354.38	0.189214	0.877634	0.000908552
Hippocampus on Fantasy	-14.2242	10.8382	0.189657	0.877634	0.000930027
Rostral middle frontal gyrus (SA) on Competence	-15.0855	11.4987	0.189817	0.877634	0.000699372
Superior longitudinal fasciculus on Compliance	-0.000699684	0.000533564	0.190135	0.877634	0.000803155
Caudal anterior cingulate gyrus (CT) on Altruism	0.0071742	0.0054785	0.190633	0.877634	0.00116563
Middle temporal gyrus (CT) on Aesthetics	0.00436147	0.00333079	0.19066	0.877634	0.000931806
Uncinate fasciculus on Positive	-0.000765397	0.000585087	0.191205	0.877634	0.00118313
Total grey matter on Depression	1680.74	1285.14	0.191205	0.877634	0.000821373
Precentral gyrus (SA) on Ideas	11.8437	9.05796	0.191301	0.877634	0.000531525
Postcentral gyrus (SA) on Fantasy	11.79	9.02219	0.191561	0.877634	0.000571704
Transverse temporal gyrus (CT) on Order	0.00641807	0.00492141	0.192469	0.877634	0.00118237
Rostral middle frontal gyrus (SA) on Actions	15.0191	11.5184	0.192534	0.877634	0.000707537
Corticospinal tract on Deliberation	0.00132977	0.00101994	0.192703	0.877634	0.00192322
Precentral gyrus (SA) on Angry	-11.7182	8.99194	0.192782	0.877634	0.000539025
Superior corona radiata on Competence	0.000752367	0.000577249	0.192841	0.877634	0.00121195
Putamen on Modesty	-23.9302	18.3887	0.193412	0.87765	0.00119769
Isthmus of cingulate gyrus (SA) on Competence	-4.57869	3.519	0.193486	0.87765	0.000813684
Amygdala on Vulnerability	7.16093	5.50787	0.19383	0.87765	0.00103363
Cingulum (hippocampus) on Vulnerability	0.00160271	0.00123303	0.194057	0.87765	0.0015445
Postcentral gyrus (SA) on Impulsiveness	-11.8528	9.1294	0.194452	0.87765	0.000583369
Superior cerebellar peduncle on Warmth	-0.00107369	0.000827111	0.194635	0.87765	0.00151096
Caudal middle frontal gyrus (SA) on Positive	-10.8217	8.36095	0.195827	0.87881	0.000880366
Rostral middle frontal gyrus (CT) on Self-Discipline	-0.0034439	0.00266183	0.196004	0.87881	0.000706526
Sagittal stratum on Anxiety	0.00105646	0.000816475	0.196078	0.87881	0.00132064
Corticospinal tract on Altruism	-0.00127233	0.000983593	0.196208	0.87881	0.00175221
Caudal anterior cingulate gyrus (CT) on Assertiveness	-0.00730387	0.00565009	0.196387	0.87881	0.00124226
Entorhinal cortex (CT) on Trust	0.0120311	0.00931337	0.196696	0.878855	0.00146232
Cuneus (SA) on Compliance	6.67947	5.18285	0.197751	0.880958	0.000791595
Isthmus of cingulate gyrus (SA) on Straightforwardness	-4.45027	3.45515	0.198014	0.880958	0.000799022
Superior parietal lobule (SA) on Assertiveness	-14.675	11.3948	0.198066	0.880958	0.000782965
Cuneus (SA) on Activity	-6.79193	5.29596	0.199948	0.88192	0.000820536
Accumbensarea on Actions	-4.30003	3.35934	0.200807	0.88192	0.00137803
Cerebellum Cortex on Activity	163.684	127.971	0.201141	0.88192	0.00073495
Pars orbitalis (SA) on Activity	-2.41959	1.89369	0.20162	0.88192	0.000789604
Rostral middle frontal gyrus (SA) on Aesthetics	-14.6616	11.4812	0.201867	0.88192	0.000679264
Rostral anterior cingulate gyrus (CT) on Altruism	0.00712318	0.00557809	0.201875	0.88192	0.00128465
Total grey matter on Dutifulness	-1745.14	1367.03	0.202017	0.88192	0.000882641
Lateral orbitofrontal gyrus (SA) on Gregariousness	-8.75224	6.85627	0.202038	0.88192	0.000724067
Precuneus (SA) on Fantasy	11.5146	9.02371	0.202214	0.88192	0.000585748
Lateral occipital cortex (SA) on Gregariousness	14.1586	11.101	0.202425	0.88192	0.000627509
Anterior limb of internal capsule on Self-Consciousness	-0.000853027	0.000668818	0.202545	0.88192	0.00143189
Rostral anterior cingulate gyrus (SA) on Warmth	4.06497	3.19093	0.202964	0.88192	0.000675265
Fusiform gyrus (SA) on Self-Discipline	-10.3437	8.12266	0.203134	0.88192	0.000708861
Precuneus (CT) on Impulsiveness	-0.0032556	0.00255741	0.203286	0.88192	0.00064014
Superior frontal gyrus (CT) on Values	-0.00333777	0.00262233	0.203349	0.88192	0.000510255
Inferior parietal lobule (CT) on Feelings	0.00342405	0.00269027	0.203375	0.88192	0.000706557
Lateral orbitofrontal gyrus (CT) on Actions	-0.00507213	0.0039866	0.203538	0.88192	0.00111088
Posterior limb of internal capsule on Anxiety	-0.000736762	0.000579362	0.203873	0.88192	0.00123759
Isthmus of cingulate gyrus (SA) on Compliance	4.26694	3.35703	0.203982	0.88192	0.000732771
Precentral gyrus (CT) on Positive	0.00365982	0.00288272	0.204507	0.882755	0.000783425
Splenium of corpus callosum on Competence	0.000826535	0.000651611	0.205023	0.882755	0.00122309
Entorhinal cortex (SA) on Impulsiveness	2.44559	1.93009	0.205394	0.882755	0.0011171
Putamen on Aesthetics	-23.5347	18.5851	0.205666	0.882755	0.00114517
Accumbensarea on Self-Discipline	-4.12431	3.25699	0.205676	0.882755	0.00126711
Medial orbitofrontal gyrus (CT) on Depression	-0.00584217	0.00461842	0.20615	0.883501	0.00133951
Fusiform gyrus (SA) on Excitement-Seeking	9.41972	7.45584	0.206714	0.884626	0.000605475
Superior cerebellar peduncle on Feelings	-0.00100626	0.000797858	0.20762	0.887213	0.00133457
Rostral middle frontal gyrus (SA) on Deliberation	-14.5278	11.5424	0.208427	0.888735	0.000658564
Caudal anterior cingulate gyrus (SA) on Impulsiveness	-3.80297	3.0271	0.209271	0.888735	0.000766812
Superior longitudinal fasciculus on Deliberation	0.00070415	0.000560391	0.209305	0.888735	0.000831796
Pars triangularis (CT) on Actions	0.00388872	0.00309574	0.209328	0.888735	0.000757248
Cingulum (cingulate gyrus) on Warmth	-0.00119311	0.000951515	0.210258	0.888735	0.00130777
Pars opercularis (SA) on Dutifulness	-6.62312	5.28864	0.210717	0.888735	0.000898098
Pars orbitalis (CT) on Dutifulness	0.00610866	0.00488362	0.211257	0.888735	0.00116281
Rostral anterior cingulate gyrus (SA) on Excitement-Seeking	4.22432	3.37814	0.211388	0.888735	0.000725348
Caudate on Activity	-15.5316	12.4211	0.21141	0.888735	0.000872954
Superior temporal gyrus (SA) on Impulsiveness	11.2522	8.99934	0.211445	0.888735	0.000501767
Middle temporal gyrus (CT) on Vulnerability	-0.0042383	0.00339325	0.211917	0.888735	0.000822624
Lingual gyrus (SA) on Trust	11.2197	8.98336	0.211953	0.888735	0.000907578
Fornix (cres) / Stria terminalis on Actions	-0.00116502	0.000932783	0.212058	0.888735	0.00147548
Anterior limb of internal capsule on Values	-0.000777705	0.000622883	0.212208	0.888735	0.00115027
Lateral occipital cortex (CT) on Activity	-0.00339187	0.00272265	0.213105	0.888752	0.000784807
Rostral anterior cingulate gyrus (SA) on Self-Discipline	-3.85546	3.09527	0.213178	0.888752	0.000586649
Hippocampus on Angry	13.2429	10.6373	0.213418	0.888752	0.000813068
Rostral middle frontal gyrus (SA) on Self-Consciousness	14.1196	11.3416	0.213421	0.888752	0.000628445
Postcentral gyrus (SA) on Excitement-Seeking	10.8417	8.72133	0.214088	0.889152	0.000491001
Splenium of corpus callosum on Straightforwardness	0.000788112	0.000633956	0.214187	0.889152	0.00110249
Pericalcarine cortex (SA) on Warmth	7.2257	5.82337	0.214941	0.889152	0.00110654
Corticospinal tract on Fantasy	-0.00128939	0.00104035	0.215586	0.889152	0.00177281
Superior frontal gyrus (CT) on Modesty	-0.00313544	0.00253146	0.215761	0.889152	0.00046667
Superior cerebellar peduncle on Assertiveness	-0.00102411	0.000827567	0.216283	0.889152	0.00129332
Posterior thalamic radiation on Self-Consciousness	-0.00118461	0.000958111	0.21669	0.889152	0.00143333
Posterior thalamic radiation on Excitement-Seeking	-0.00103339	0.000836805	0.217239	0.889152	0.00115792
Fornix (cres) / Stria terminalis on Dutifulness	-0.00111147	0.000900097	0.217271	0.889152	0.00142064
Cingulum (cingulate gyrus) on Depression	-0.00116924	0.000946939	0.217299	0.889152	0.00117395
Precentral gyrus (SA) on Depression	-11.4154	9.25319	0.217588	0.889152	0.000511862
Average CT on Positive	-0.00281591	0.00228431	0.217946	0.889152	0.00127063
Retrolenticular part of internal capsule on Excitement-Seeking	-0.000820037	0.000665369	0.218157	0.889152	0.000964016
Posterior cingulate gyrus (CT) on Impulsiveness	0.00510394	0.00414562	0.218526	0.889152	0.000969226
Posterior cingulate gyrus (CT) on Angry	0.00475305	0.00386596	0.219162	0.889152	0.000838776
Entorhinal cortex (CT) on Fantasy	0.0113143	0.00920404	0.219231	0.889152	0.00127724
Supramarginal gyrus (SA) on Altruism	-12.2081	9.93435	0.219383	0.889152	0.000649148
Middle temporal gyrus (CT) on Impulsiveness	-0.00408403	0.00332434	0.219513	0.889152	0.000832266
Posterior cingulate gyrus (CT) on Fantasy	0.0046951	0.0038249	0.219895	0.889152	0.000810436
Pars orbitalis (SA) on Excitement-Seeking	2.45379	1.99939	0.219986	0.889152	0.000820775
Anterior limb of internal capsule on Deliberation	0.000780384	0.000636834	0.220796	0.889152	0.00123639
Retrolenticular part of internal capsule on Values	-0.000843406	0.000689729	0.221778	0.889152	0.000928367
Fusiform gyrus (SA) on Order	-9.89604	8.09578	0.221831	0.889152	0.000642184
Uncinate fasciculus on Gregariousness	-0.000657693	0.00053813	0.222014	0.889152	0.000935942
Rostral middle frontal gyrus (SA) on Modesty	14.0547	11.5026	0.222021	0.889152	0.000631422
Cerebral peduncle on Straightforwardness	0.000653655	0.000534884	0.222064	0.889152	0.00131648
Parahippocampal gyrus (SA) on Tender-Mindedness	3.27345	2.68008	0.222197	0.889152	0.000878574
Cingulum (hippocampus) on Fantasy	0.00139181	0.0011395	0.222302	0.889152	0.00119929
Entorhinal cortex (SA) on Compliance	2.21942	1.81848	0.222546	0.889152	0.000913421
Cerebellum Cortex on Self-Consciousness	160.42	131.637	0.223239	0.889152	0.000696539
Caudal anterior cingulate gyrus (CT) on Order	-0.00674913	0.00554274	0.223618	0.889152	0.00102678
Corticospinal tract on Anxiety	0.00122874	0.00100935	0.223843	0.889152	0.00158734
Cingulum (cingulate gyrus) on Fantasy	0.00109913	0.000903056	0.223932	0.889152	0.00102877
Pallidum on Straightforwardness	-5.94581	4.89153	0.224425	0.889152	0.000816063
Superior corona radiata on Depression	-0.000669902	0.000552138	0.225393	0.889152	0.000956713
Superior cerebellar peduncle on Values	-0.00106675	0.000880106	0.225859	0.889152	0.00132092
Precuneus (CT) on Trust	0.00300144	0.00247742	0.225957	0.889152	0.000544385
Lateral orbitofrontal gyrus (SA) on Ideas	8.58504	7.09188	0.226331	0.889152	0.000656888
Entorhinal cortex (SA) on Self-Discipline	-2.33433	1.9298	0.226685	0.889152	0.000994094
Retrolenticular part of internal capsule on Depression	-0.000820916	0.000678914	0.226973	0.889152	0.000928234
Inferior parietal lobule (SA) on Ideas	-14.6513	12.1397	0.227735	0.889152	0.000581232
Fornix (cres) / Stria terminalis on Competence	-0.00104609	0.000868685	0.228874	0.889152	0.00123306
Entorhinal cortex (SA) on Assertiveness	-2.43845	2.02724	0.229298	0.889152	0.0011112
Superior frontal gyrus (SA) on Aesthetics	-18.6307	15.5005	0.229646	0.889152	0.000327873
Inferior temporal gyrus (SA) on Order	-10.6303	8.84489	0.229677	0.889152	0.000515522
Posterior cingulate gyrus (SA) on Altruism	-4.1621	3.46365	0.229758	0.889152	0.00068624
Uncinate fasciculus on Warmth	-0.000624566	0.000519802	0.22991	0.889152	0.000841652
Lingual gyrus (CT) on Dutifulness	-0.00375582	0.00313575	0.231276	0.889152	0.00107128
Insula (SA) on Fantasy	-4.15168	3.46739	0.23143	0.889152	0.000483245
Lateral orbitofrontal gyrus (SA) on Values	8.79624	7.34847	0.231558	0.889152	0.000687421
Cerebral peduncle on Deliberation	0.000636646	0.000532094	0.231874	0.889152	0.00126866
Inferior parietal lobule (CT) on Gregariousness	-0.00313838	0.00262362	0.231876	0.889152	0.000605211
Average CT on Modesty	0.00276389	0.00231218	0.232204	0.889152	0.00125594
Superior temporal gyrus (CT) on Excitement-Seeking	0.00379227	0.00317391	0.232414	0.889152	0.000744909
External capsule on Feelings	-0.000545004	0.000456522	0.232919	0.889152	0.000765514
Sagittal stratum on Activity	-0.000834239	0.000698947	0.233017	0.889152	0.000831074
Thalamus Proper on Values	18.9603	15.8989	0.233302	0.889152	0.0005757
Fusiform gyrus (CT) on Warmth	0.00333072	0.00279597	0.23381	0.889152	0.000722395
Postcentral gyrus (SA) on Compliance	10.5686	8.87277	0.23386	0.889152	0.000460475
Parahippocampal gyrus (CT) on Anxiety	0.00904638	0.00759802	0.234059	0.889152	0.00103235
Lateral occipital cortex (CT) on Ideas	0.00323367	0.00271614	0.234093	0.889152	0.000691034
Accumbensarea on Impulsiveness	3.96195	3.3305	0.234463	0.889152	0.00119715
Lingual gyrus (SA) on Assertiveness	-11.0161	9.2648	0.234685	0.889152	0.000872205
Supramarginal gyrus (CT) on Self-Discipline	0.00327202	0.00275541	0.235292	0.889152	0.000649534
Accumbensarea on Excitement-Seeking	-3.64172	3.07199	0.236092	0.889152	0.00101749
Average CT on Angry	-0.00271429	0.00229057	0.236279	0.889152	0.00121576
Inferior parietal lobule (CT) on Angry	-0.0031561	0.00266397	0.236379	0.889152	0.000598983
Supramarginal gyrus (CT) on Competence	0.00344481	0.00290814	0.236454	0.889152	0.00070449
Paracentral lobule (CT) on Anxiety	-0.00410949	0.00347068	0.236646	0.889152	0.00065196
Entorhinal cortex (SA) on Deliberation	-2.20845	1.86592	0.23684	0.889152	0.000885561
Lateral occipital cortex (CT) on Vulnerability	-0.00381898	0.00322713	0.236908	0.889152	0.000919342
Insula (CT) on Tender-Mindedness	0.00462862	0.00391219	0.237014	0.889152	0.000837464
Lingual gyrus (SA) on Impulsiveness	-10.8083	9.14242	0.237376	0.889152	0.000839138
Cerebral white matter volume on Modesty	1650.64	1397.07	0.237658	0.889152	0.000830557
Cingulum (hippocampus) on Anxiety	0.0014355	0.00121532	0.237902	0.889152	0.00125784
Inferior temporal gyrus (CT) on Activity	-0.00451154	0.00382109	0.23798	0.889152	0.000909213
Posterior corona radiata on Fantasy	0.00069822	0.000591299	0.238038	0.889152	0.000714047
Lingual gyrus (SA) on Modesty	-11.067	9.38403	0.238517	0.889152	0.000876151
Cingulum (hippocampus) on Order	-0.00144355	0.00122501	0.239003	0.889152	0.00126734
Pallidum on Self-Consciousness	5.60296	4.75681	0.239099	0.889152	0.000715092
Parahippocampal gyrus (CT) on Altruism	0.00916777	0.00778334	0.239104	0.889152	0.00108905
Superior longitudinal fasciculus on Impulsiveness	-0.000630986	0.0005362	0.23965	0.889152	0.000678344
Lateral occipital cortex (SA) on Depression	-13.7534	11.7022	0.240138	0.889152	0.000578741
Postcentral gyrus (SA) on Depression	-10.1512	8.639	0.240232	0.889152	0.00042774
Fornix (column and body) on Warmth	-0.00175549	0.00149468	0.240564	0.889152	0.00118292
Caudal anterior cingulate gyrus (SA) on Self-Discipline	-3.58069	3.05255	0.241044	0.889152	0.000663984
Middle temporal gyrus (SA) on Modesty	-11.26	9.60072	0.241121	0.889152	0.000554946
Cerebral white matter volume on Depression	1682.94	1435.97	0.241456	0.889152	0.000866508
Inferior temporal gyrus (CT) on Aesthetics	0.00410535	0.00350413	0.241622	0.889152	0.000744143
Hippocampus on Assertiveness	-12.5454	10.712	0.241795	0.889152	0.000730819
Entorhinal cortex (SA) on Straightforwardness	-2.32383	1.98515	0.242011	0.889152	0.00100381
Inferior cerebellar peduncle on Compliance	-0.00115376	0.000985564	0.242099	0.889152	0.00158312
Fusiform gyrus (CT) on Dutifulness	0.00318501	0.00272422	0.242599	0.889152	0.000650736
Amygdala on Self-Consciousness	6.17391	5.2813	0.242652	0.889152	0.000820443
Cingulum (hippocampus) on Deliberation	-0.00138575	0.00118574	0.242897	0.889152	0.00121258
Corticospinal tract on Self-Consciousness	0.00126829	0.00108623	0.243329	0.889152	0.00169572
Superior longitudinal fasciculus on Trust	-0.000616844	0.000529187	0.244121	0.889152	0.000617459
Postcentral gyrus (SA) on Straightforwardness	-10.6749	9.16351	0.2443	0.889152	0.000470918
Superior parietal lobule (CT) on Self-Discipline	-0.00257128	0.00221305	0.24554	0.889152	0.000519676
Superior parietal lobule (CT) on Feelings	-0.00260085	0.00223935	0.245719	0.889152	0.000544127
Middle temporal gyrus (SA) on Achievement	-10.85	9.34413	0.245831	0.889152	0.000511388
Caudate on Feelings	-13.8206	11.907	0.246011	0.889152	0.000696642
Insula (SA) on Activity	3.96114	3.41382	0.246169	0.889152	0.000442059
Insula (SA) on Achievement	4.11992	3.55361	0.246561	0.889152	0.000474866
Caudal middle frontal gyrus (SA) on Aesthetics	-9.66702	8.33907	0.246609	0.889152	0.000711146
Splenium of corpus callosum on Impulsiveness	-0.000799891	0.000689905	0.246646	0.889152	0.00117169
Isthmus of cingulate gyrus (SA) on Deliberation	-4.39441	3.79298	0.246886	0.889152	0.000761002
Superior fronto-occipital fasciculus on Self-Discipline	0.00103007	0.000890688	0.24784	0.889152	0.00121599
Medial orbitofrontal gyrus (CT) on Angry	-0.00522427	0.00453467	0.249542	0.889152	0.00107017
Fornix (cres) / Stria terminalis on Altruism	-0.00111977	0.000971996	0.249668	0.889152	0.00141612
Anterior corona radiata on Aesthetics	-0.000783196	0.000679876	0.249693	0.889152	0.000915266
Posterior cingulate gyrus (CT) on Vulnerability	0.0047324	0.00411273	0.250118	0.889152	0.000764737
Posterior cingulate gyrus (SA) on Achievement	-3.9782	3.45766	0.250169	0.889152	0.000636863
Lateral orbitofrontal gyrus (CT) on Angry	0.00467101	0.00406577	0.250863	0.889152	0.000965825
Pericalcarine cortex (CT) on Dutifulness	-0.00361681	0.00315065	0.251237	0.889152	0.00100303
Rostral middle frontal gyrus (CT) on Achievement	-0.00310961	0.00270979	0.251406	0.889152	0.00058124
Precuneus (CT) on Ideas	0.00294918	0.00257125	0.251637	0.889152	0.00050545
Cuneus (SA) on Dutifulness	-6.10071	5.32018	0.251751	0.889152	0.000663762
Precentral gyrus (SA) on Competence	10.9862	9.58088	0.251764	0.889152	0.000454074
Pars triangularis (SA) on Depression	6.50177	5.67077	0.251821	0.889152	0.000751248
Postcentral gyrus (CT) on Values	0.00264233	0.00230871	0.252665	0.889152	0.000593647
Superior parietal lobule (SA) on Dutifulness	-12.9937	11.359	0.252911	0.889152	0.000612229
Rostral anterior cingulate gyrus (CT) on Vulnerability	0.00657315	0.00574838	0.253089	0.889152	0.00103426
Fornix (cres) / Stria terminalis on Fantasy	0.00101464	0.000887166	0.253111	0.889152	0.00114546
Rostral anterior cingulate gyrus (SA) on Positive	3.64209	3.18552	0.253152	0.889152	0.000521241
Posterior cingulate gyrus (SA) on Warmth	-3.93035	3.43877	0.253308	0.889152	0.000636114
Superior frontal gyrus (SA) on Excitement-Seeking	17.3234	15.1578	0.25334	0.889152	0.000289671
Body of corpus callosum on Ideas	-0.000741817	0.000648941	0.253345	0.889152	0.000927444
Insula (CT) on Depression	-0.00471391	0.00412486	0.253369	0.889152	0.000900796
Posterior limb of internal capsule on Compliance	0.000655145	0.000573152	0.253372	0.889152	0.000989994
Isthmus of cingulate gyrus (SA) on Order	-3.93863	3.44825	0.253615	0.889152	0.000607938
Fusiform gyrus (SA) on Warmth	8.17818	7.16583	0.254005	0.889152	0.00045884
Thalamus Proper on Self-Consciousness	18.2049	15.9566	0.254161	0.889152	0.000542227
Inferior temporal gyrus (SA) on Warmth	9.91602	8.69387	0.254295	0.889152	0.00046929
Parahippocampal gyrus (SA) on Achievement	-3.0074	2.63962	0.254813	0.889152	0.000759298
Pars triangularis (CT) on Vulnerability	-0.00386757	0.0033949	0.254855	0.889152	0.000706225
Insula (SA) on Assertiveness	3.99267	3.50664	0.255117	0.889152	0.00045149
Pars orbitalis (SA) on Order	2.19899	1.93186	0.255253	0.889152	0.00063345
Anterior corona radiata on Activity	0.000703898	0.000619428	0.256158	0.889969	0.000746559
Insula (CT) on Actions	0.00460393	0.00405447	0.256406	0.889969	0.000837396
Postcentral gyrus (CT) on Dutifulness	-0.00269752	0.00237699	0.256687	0.889969	0.000641656
Posterior limb of internal capsule on Ideas	0.000707212	0.000623256	0.256853	0.889969	0.00113178
Posterior cingulate gyrus (SA) on Deliberation	-3.95696	3.49265	0.257487	0.889969	0.000619727
Caudal anterior cingulate gyrus (SA) on Order	-3.34249	2.95119	0.257634	0.889969	0.000572649
Anterior limb of internal capsule on Achievement	0.000731275	0.000646383	0.258269	0.889969	0.00113762
Putamen on Excitement-Seeking	-19.4661	17.2157	0.258422	0.889969	0.000800568
Amygdala on Excitement-Seeking	5.67394	5.0201	0.258621	0.889969	0.000709803
Entorhinal cortex (SA) on Depression	2.22177	1.96601	0.258684	0.889969	0.000921651
Pars orbitalis (CT) on Warmth	0.00544995	0.00482392	0.258818	0.889969	0.000939545
Middle temporal gyrus (SA) on Excitement-Seeking	10.8527	9.62253	0.259631	0.891078	0.000520766
Rostral middle frontal gyrus (SA) on Depression	12.1468	10.7733	0.259782	0.891078	0.000473421
Pars triangularis (CT) on Order	-0.00363989	0.00323012	0.260049	0.891078	0.000658512
Superior fronto-occipital fasciculus on Order	0.00102302	0.000908844	0.260675	0.891482	0.00117132
Body of corpus callosum on Warmth	-0.000732512	0.000651856	0.261478	0.891482	0.000996957
Lateral orbitofrontal gyrus (SA) on Assertiveness	-7.9381	7.06788	0.261631	0.891482	0.000582715
Inferior temporal gyrus (CT) on Modesty	-0.00412286	0.00367257	0.261849	0.891482	0.000760044
Total grey matter on Actions	1438.02	1281.55	0.262067	0.891482	0.000587719
Superior corona radiata on Achievement	0.000615549	0.000548449	0.262067	0.891482	0.000856128
External capsule on Angry	0.000574098	0.000512405	0.262895	0.891482	0.000804962
Cingulum (hippocampus) on Self-Discipline	-0.00129549	0.00115742	0.263366	0.891482	0.00104516
Splenium of corpus callosum on Fantasy	-0.000767173	0.000686322	0.264001	0.891482	0.00104048
Pericalcarine cortex (CT) on Assertiveness	0.00353065	0.00316353	0.264646	0.891482	0.00095898
Corticospinal tract on Feelings	0.00110769	0.000992449	0.26472	0.891482	0.00141943
Insula (SA) on Aesthetics	-3.97238	3.56355	0.265212	0.891482	0.000439721
Amygdala on Fantasy	5.63716	5.05862	0.265366	0.891482	0.000689832
Postcentral gyrus (CT) on Modesty	0.00259947	0.00233624	0.266094	0.891482	0.000595472
Sagittal stratum on Achievement	-0.000788851	0.000709459	0.266527	0.891482	0.000798156
Entorhinal cortex (CT) on Dutifulness	0.0105745	0.00951592	0.266709	0.891482	0.0011232
Pars orbitalis (SA) on Angry	-1.93699	1.74394	0.26694	0.891482	0.000507903
Body of corpus callosum on Compliance	0.000805502	0.00072556	0.267269	0.891482	0.0011146
External capsule on Achievement	-0.000585855	0.000527847	0.267392	0.891482	0.00087143
Superior frontal gyrus (CT) on Angry	0.00305036	0.00274971	0.267527	0.891482	0.000443339
Putamen on Order	19.771	17.8513	0.268305	0.891482	0.000793621
Amygdala on Positive	5.87497	5.31155	0.268936	0.891482	0.000735675
Postcentral gyrus (CT) on Impulsiveness	0.00263363	0.00238109	0.268943	0.891482	0.000614807
Cuneus (CT) on Dutifulness	-0.00328473	0.00296996	0.268976	0.891482	0.000813048
Medial orbitofrontal gyrus (CT) on Tender-Mindedness	-0.00505291	0.00457227	0.269349	0.891482	0.000966233
Parahippocampal gyrus (CT) on Excitement-Seeking	0.00811567	0.00734403	0.269372	0.891482	0.000878038
Superior parietal lobule (SA) on Activity	-12.5153	11.328	0.269485	0.891482	0.000566487
Paracentral lobule (CT) on Self-Discipline	-0.00381373	0.00345229	0.269534	0.891482	0.00058063
Posterior thalamic radiation on Impulsiveness	-0.000977618	0.00088686	0.270661	0.891482	0.00102286
Lingual gyrus (CT) on Depression	-0.00344033	0.00312297	0.270869	0.891482	0.000902478
Lingual gyrus (CT) on Actions	-0.00368323	0.00334799	0.271516	0.891482	0.0010081
Medial lemniscus on Tender-Mindedness	-0.00104502	0.000950027	0.271684	0.891482	0.00112854
Superior temporal gyrus (SA) on Modesty	-9.87283	8.9811	0.271883	0.891482	0.000384693
Thalamus Proper on Activity	-17.7682	16.1691	0.272052	0.891482	0.00052349
Posterior cingulate gyrus (SA) on Anxiety	4.0253	3.66384	0.27216	0.891482	0.000624959
Lateral orbitofrontal gyrus (SA) on Achievement	-7.42234	6.75823	0.272329	0.891482	0.000503244
Precuneus (SA) on Ideas	10.7108	9.75948	0.272675	0.891482	0.000493449
Cerebral peduncle on Ideas	0.000587023	0.000535042	0.272919	0.891482	0.00103485
Precuneus (CT) on Warmth	0.00261253	0.00238442	0.273465	0.891482	0.000416287
Rostral anterior cingulate gyrus (CT) on Anxiety	0.00610921	0.00557617	0.273497	0.891482	0.000919958
Inferior temporal gyrus (SA) on Modesty	-9.6024	8.77649	0.274149	0.891482	0.000433322
Lateral occipital cortex (SA) on Competence	-12.5109	11.4368	0.274232	0.891482	0.000458675
Anterior corona radiata on Straightforwardness	0.000709596	0.000649723	0.275109	0.891482	0.000765559
Fusiform gyrus (CT) on Tender-Mindedness	0.00302728	0.00277311	0.275223	0.891482	0.000569154
Cerebral peduncle on Modesty	0.000607054	0.000556336	0.275543	0.891482	0.00116535
Superior corona radiata on Order	0.000615134	0.000563962	0.275731	0.891482	0.000785853
Uncinate fasciculus on Vulnerability	-0.000621071	0.000569435	0.275756	0.891482	0.000749246
Accumbensarea on Dutifulness	-3.48576	3.19797	0.275956	0.891482	0.000924759
Posterior cingulate gyrus (CT) on Actions	0.00441549	0.00405508	0.276447	0.891482	0.0007061
Transverse temporal gyrus (SA) on Excitement-Seeking	1.41594	1.30147	0.276853	0.891482	0.000620019
Cerebral peduncle on Impulsiveness	-0.000591342	0.000543479	0.276906	0.891482	0.00111161
Fusiform gyrus (CT) on Order	-0.00304871	0.00280922	0.278048	0.891482	0.000579069
Retrolenticular part of internal capsule on Impulsiveness	-0.000721804	0.000665182	0.278209	0.891482	0.000737192
Superior corona radiata on Altruism	-0.00061668	0.000568397	0.278286	0.891482	0.000816104
Average CT on Trust	-0.00249279	0.00229876	0.278423	0.891482	0.00102794
Cingulum (cingulate gyrus) on Competence	0.000944413	0.000871073	0.278619	0.891482	0.000769189
Fornix (column and body) on Deliberation	-0.00175743	0.00162236	0.279037	0.891482	0.00112085
Transverse temporal gyrus (CT) on Activity	0.00519609	0.00479802	0.279062	0.891482	0.00079667
Posterior cingulate gyrus (SA) on Vulnerability	4.09771	3.78386	0.279071	0.891482	0.000628759
Isthmus of cingulate gyrus (CT) on Dutifulness	0.00623787	0.00576134	0.279175	0.891482	0.000973026
Inferior parietal lobule (CT) on Values	0.00301121	0.00278206	0.279327	0.891482	0.000524124
Precentral gyrus (SA) on Deliberation	-10.424	9.63309	0.279446	0.891482	0.000415058
Caudal anterior cingulate gyrus (CT) on Compliance	0.00578215	0.00534729	0.279791	0.891482	0.000771977
Fusiform gyrus (CT) on Values	0.00310141	0.00286854	0.279854	0.891482	0.000594957
Rostral anterior cingulate gyrus (CT) on Competence	0.00619983	0.00573458	0.279877	0.891482	0.0009587
Fornix (column and body) on Achievement	-0.00170455	0.0015793	0.280789	0.892267	0.00110486
Posterior corona radiata on Feelings	-0.000660977	0.000613233	0.281437	0.892267	0.000694213
Isthmus of cingulate gyrus (SA) on Aesthetics	3.63142	3.37184	0.281724	0.892267	0.000526278
Total grey matter on Tender-Mindedness	1431.45	1329.62	0.281902	0.892267	0.000574354
Pericalcarine cortex (SA) on Angry	-6.18846	5.75046	0.282088	0.892267	0.000801708
Paracentral lobule (SA) on Vulnerability	4.79296	4.45594	0.282327	0.892267	0.000528417
Pars orbitalis (SA) on Feelings	-2.08349	1.93917	0.282869	0.892267	0.000590078
Inferior temporal gyrus (SA) on Activity	9.83164	9.15436	0.283066	0.892267	0.000454008
Lateral orbitofrontal gyrus (CT) on Gregariousness	0.00406239	0.00378456	0.283323	0.892267	0.00074649
Superior parietal lobule (SA) on Actions	12.0723	11.2661	0.284152	0.892267	0.000517499
Cingulum (cingulate gyrus) on Actions	-0.000993267	0.000929844	0.285763	0.892267	0.000820856
Medial lemniscus on Self-Consciousness	-0.00108404	0.00101495	0.285826	0.892267	0.00122014
Splenium of corpus callosum on Achievement	-0.000682689	0.000639274	0.285896	0.892267	0.000880582
Insula (SA) on Excitement-Seeking	3.80891	3.56877	0.286076	0.892267	0.000413111
Superior longitudinal fasciculus on Altruism	0.000558882	0.000523613	0.286147	0.892267	0.000521476
Inferior cerebellar peduncle on Modesty	-0.000958141	0.000898149	0.2864	0.892267	0.00112794
Genu of corpus callosum on Anxiety	-0.000702352	0.00065847	0.286469	0.892267	0.000824909
Inferior parietal lobule (SA) on Fantasy	-12.837	12.042	0.286649	0.892267	0.000458289
Cingulum (hippocampus) on Warmth	-0.00121821	0.00114263	0.286695	0.892267	0.000991199
Average CT on Dutifulness	0.00244114	0.00229091	0.286851	0.892267	0.000980089
Parahippocampal gyrus (SA) on Depression	-2.60001	2.44012	0.286874	0.892267	0.000573994
Pericalcarine cortex (CT) on Compliance	0.00342969	0.00321982	0.287029	0.892267	0.000897287
Middle temporal gyrus (CT) on Dutifulness	0.00343212	0.00322568	0.287563	0.892267	0.000584724
Pallidum on Anxiety	5.34103	5.02306	0.287879	0.892267	0.000626801
Superior parietal lobule (CT) on Self-Consciousness	0.00230754	0.00217018	0.287881	0.892267	0.000422203
Precuneus (SA) on Depression	-10.3222	9.71742	0.288361	0.892267	0.000475079
Pars opercularis (CT) on Altruism	0.00405128	0.00381906	0.289011	0.892267	0.000680103
Middle temporal gyrus (SA) on Ideas	9.85139	9.29259	0.289317	0.892267	0.000411335
Posterior cingulate gyrus (SA) on Values	-4.23919	4.00577	0.290164	0.892267	0.000703347
Superior cerebellar peduncle on Anxiety	0.000901627	0.000852616	0.290624	0.892267	0.000973761
Posterior corona radiata on Warmth	0.000625195	0.000591663	0.290993	0.892267	0.000617622
Lateral occipital cortex (SA) on Impulsiveness	-12.0765	11.4315	0.291008	0.892267	0.000446372
Amygdala on Straightforwardness	-5.84987	5.53789	0.291048	0.892267	0.000746438
Hippocampus on Impulsiveness	11.6722	11.0637	0.291661	0.892267	0.00063227
Cingulum (hippocampus) on Modesty	-0.00127029	0.00120582	0.292456	0.892267	0.00102945
Posterior thalamic radiation on Altruism	0.000945643	0.00089826	0.292787	0.892267	0.000937813
Putamen on Trust	18.0485	17.1634	0.293229	0.892267	0.000686661
Precuneus (SA) on Warmth	9.78378	9.30526	0.293295	0.892267	0.000431821
Posterior cingulate gyrus (CT) on Dutifulness	0.00419329	0.00398916	0.293412	0.892267	0.000650827
Genu of corpus callosum on Warmth	-0.000669917	0.000638937	0.294744	0.892267	0.00082117
Inferior temporal gyrus (CT) on Deliberation	0.00372145	0.00355078	0.294839	0.892267	0.000604442
Amygdala on Feelings	4.98881	4.76024	0.294862	0.892267	0.000547188
Cingulum (hippocampus) on Dutifulness	-0.00117989	0.00112636	0.295188	0.892267	0.0008908
Superior corona radiata on Anxiety	-0.00061478	0.000587303	0.295528	0.892267	0.000787831
Caudate on Values	13.9659	13.3561	0.295953	0.892267	0.000681675
Superior frontal gyrus (SA) on Feelings	-16.2833	15.5936	0.29661	0.892267	0.000255209
Insula (SA) on Gregariousness	-3.74286	3.58445	0.296626	0.892267	0.000405551
Putamen on Altruism	19.4493	18.6273	0.296656	0.892267	0.000772958
Fusiform gyrus (CT) on Angry	-0.00297711	0.00285176	0.296735	0.892267	0.000570319
Thalamus Proper on Vulnerability	17.1515	16.4398	0.297041	0.892267	0.000450725
Fusiform gyrus (CT) on Self-Discipline	0.00290425	0.00278818	0.297813	0.892267	0.000531511
Posterior cingulate gyrus (SA) on Activity	-3.70851	3.56049	0.29784	0.892267	0.000557334
Insula (CT) on Fantasy	-0.00409944	0.00393589	0.297848	0.892267	0.000673975
Superior temporal gyrus (SA) on Vulnerability	9.50757	9.1344	0.298173	0.892267	0.000329468
Caudal middle frontal gyrus (SA) on Self-Consciousness	8.48797	8.15672	0.298286	0.892267	0.000546928
Cerebral peduncle on Values	-0.000598759	0.000576348	0.299186	0.892267	0.0010512
Splenium of corpus callosum on Angry	-0.000705128	0.000679151	0.299481	0.892267	0.000903675
Inferior parietal lobule (CT) on Assertiveness	-0.00285048	0.00274966	0.300119	0.892267	0.000488703
Pericalcarine cortex (CT) on Excitement-Seeking	-0.00332637	0.0032142	0.300943	0.892267	0.00085172
Pars opercularis (CT) on Ideas	0.00378077	0.00365383	0.301018	0.892267	0.00058711
Caudal anterior cingulate gyrus (SA) on Fantasy	-3.22703	3.11987	0.301201	0.892267	0.00054688
Average FA on Order	-0.000569665	0.000550811	0.301354	0.892267	0.00115235
Paracentral lobule (SA) on Deliberation	-4.40087	4.2585	0.301629	0.892267	0.000470893
Parahippocampal gyrus (SA) on Feelings	2.68464	2.6012	0.302263	0.892267	0.000614114
Lateral orbitofrontal gyrus (CT) on Fantasy	-0.00409341	0.00396813	0.3025	0.892267	0.000734473
Entorhinal cortex (CT) on Impulsiveness	-0.00984937	0.00955361	0.302787	0.892267	0.000979528
Rostral anterior cingulate gyrus (SA) on Trust	3.21613	3.12178	0.303132	0.892267	0.000419485
Entorhinal cortex (CT) on Ideas	0.00915035	0.00888877	0.303505	0.892267	0.00081346
Pallidum on Deliberation	-5.49082	5.33776	0.303859	0.892267	0.000679791
Lateral orbitofrontal gyrus (SA) on Excitement-Seeking	7.27208	7.07181	0.304026	0.892267	0.000491684
Posterior limb of internal capsule on Warmth	-0.000577693	0.000561816	0.304152	0.892267	0.000832554
Posterior cingulate gyrus (SA) on Impulsiveness	3.70696	3.60738	0.304363	0.892267	0.000559487
Inferior temporal gyrus (CT) on Achievement	-0.00362431	0.00352716	0.304391	0.892267	0.000582572
Corticospinal tract on Ideas	-0.00111605	0.00108608	0.304463	0.892267	0.00129975
Pars triangularis (CT) on Assertiveness	0.00340633	0.00331934	0.30502	0.892267	0.00059578
Posterior limb of internal capsule on Trust	0.000630575	0.000614749	0.305335	0.892267	0.00090718
Inferior parietal lobule (CT) on Aesthetics	0.00289717	0.00282727	0.30572	0.892267	0.000496538
Superior frontal gyrus (CT) on Ideas	-0.00267164	0.00260757	0.305792	0.892267	0.000327918
Medial lemniscus on Modesty	-0.000965692	0.000942412	0.305827	0.892267	0.00100927
Caudal anterior cingulate gyrus (SA) on Altruism	3.13435	3.06016	0.305945	0.892267	0.000506795
Entorhinal cortex (CT) on Altruism	0.00939806	0.00917679	0.306008	0.892267	0.000865697
Hippocampus on Modesty	-11.5096	11.2389	0.306023	0.892267	0.000612236
Pericalcarine cortex (CT) on Order	-0.00331175	0.00323729	0.306533	0.892267	0.000816752
Lateral orbitofrontal gyrus (CT) on Warmth	-0.00400858	0.00391871	0.306565	0.892267	0.000719827
Medial orbitofrontal gyrus (CT) on Compliance	0.00462083	0.00452084	0.306951	0.892267	0.000830342
Inferior cerebellar peduncle on Deliberation	-0.000949874	0.000929396	0.307087	0.892267	0.00109725
Superior corona radiata on Angry	0.000597694	0.000584954	0.307207	0.892267	0.000776469
Superior corona radiata on Positive	0.000596234	0.000583842	0.30747	0.892267	0.000758938
Medial orbitofrontal gyrus (CT) on Impulsiveness	-0.00454014	0.00444713	0.30752	0.892267	0.000809941
Pars triangularis (SA) on Aesthetics	-6.04507	5.92245	0.30762	0.892267	0.00063955
Inferior temporal gyrus (CT) on Feelings	-0.00362454	0.00355191	0.307741	0.892267	0.000590914
Superior frontal gyrus (CT) on Trust	-0.00275326	0.00270643	0.309232	0.895707	0.000362142
Superior corona radiata on Impulsiveness	0.000541193	0.000533535	0.310734	0.899171	0.000641426
Medial lemniscus on Vulnerability	-0.00101001	0.00099753	0.311611	0.899289	0.00104057
Fornix (cres) / Stria terminalis on Aesthetics	0.000938133	0.00092991	0.313368	0.899289	0.000964906
Postcentral gyrus (CT) on Self-Consciousness	0.00237395	0.00235532	0.313719	0.899289	0.000492451
Pericalcarine cortex (CT) on Trust	0.00329662	0.00327681	0.314616	0.899289	0.000838089
Inferior temporal gyrus (SA) on Achievement	-8.67909	8.63907	0.315295	0.899289	0.000351329
Superior longitudinal fasciculus on Excitement-Seeking	-0.000567865	0.000565295	0.315433	0.899289	0.000556641
Inferior temporal gyrus (CT) on Self-Consciousness	0.00351784	0.00350792	0.316165	0.899289	0.000548682
Splenium of corpus callosum on Actions	0.000695024	0.000693481	0.316551	0.899289	0.000834376
Precentral gyrus (SA) on Order	-9.82812	9.82544	0.317399	0.899289	0.000366917
Pars orbitalis (CT) on Anxiety	-0.00491876	0.00491899	0.317554	0.899289	0.000716207
Posterior cingulate gyrus (CT) on Positive	0.00400937	0.00401087	0.317712	0.899289	0.000579532
Retrolenticular part of internal capsule on Gregariousness	-0.000659672	0.000660501	0.318233	0.899289	0.00064309
Paracentral lobule (CT) on Self-Consciousness	0.00340693	0.00341192	0.31824	0.899289	0.000467423
Superior parietal lobule (SA) on Excitement-Seeking	11.0411	11.058	0.31827	0.899289	0.000445612
Rostral middle frontal gyrus (CT) on Fantasy	0.00263077	0.00263495	0.318299	0.899289	0.000416875
Lateral orbitofrontal gyrus (SA) on Actions	6.66263	6.67941	0.318747	0.899289	0.000400918
Pars orbitalis (CT) on Values	0.00490007	0.004917	0.3192	0.899289	0.000721452
Middle temporal gyrus (CT) on Ideas	0.00338218	0.00339667	0.319598	0.899289	0.000549211
Cingulum (cingulate gyrus) on Tender-Mindedness	-0.00093267	0.000937334	0.320039	0.899289	0.000728872
Precuneus (SA) on Anxiety	-9.9503	10.005	0.320181	0.899289	0.000418356
Supramarginal gyrus (CT) on Order	0.00272167	0.00273745	0.320327	0.899289	0.00044432
Supramarginal gyrus (SA) on Straightforwardness	-9.93522	10.0015	0.320748	0.899289	0.000439777
Pars opercularis (SA) on Excitement-Seeking	-5.58279	5.62789	0.321423	0.899289	0.000643262
Superior cerebellar peduncle on Self-Consciousness	0.000876415	0.000883402	0.321466	0.899289	0.000922544
Superior parietal lobule (SA) on Feelings	10.7679	10.856	0.321472	0.899289	0.000422637
Posterior cingulate gyrus (SA) on Ideas	3.71437	3.74868	0.321978	0.899289	0.000541693
Superior cerebellar peduncle on Competence	-0.000819807	0.000827939	0.322399	0.899289	0.000826904
Middle temporal gyrus (SA) on Vulnerability	10.0734	10.1759	0.322429	0.899289	0.000410179
Isthmus of cingulate gyrus (CT) on Gregariousness	-0.00531056	0.00536491	0.322457	0.899289	0.000722873
Superior corona radiata on Self-Consciousness	-0.000583638	0.000590105	0.322955	0.899289	0.000711948
Cingulum (cingulate gyrus) on Deliberation	0.00088932	0.000899192	0.322964	0.899289	0.000686937
Cingulum (hippocampus) on Tender-Mindedness	0.00114962	0.001163	0.323223	0.899289	0.000805091
Body of corpus callosum on Dutifulness	0.000668048	0.000676645	0.323809	0.899289	0.000794415
Transverse temporal gyrus (CT) on Assertiveness	0.00454456	0.00460574	0.324	0.899289	0.000612424
Isthmus of cingulate gyrus (SA) on Actions	3.37566	3.42516	0.324572	0.899289	0.000451403
Inferior temporal gyrus (CT) on Depression	0.00339568	0.00344741	0.324844	0.899289	0.000517984
Splenium of corpus callosum on Vulnerability	-0.000672175	0.000682656	0.325108	0.899289	0.000775762
Caudate on Tender-Mindedness	-12.2299	12.4235	0.325128	0.899289	0.00052492
Cingulum (cingulate gyrus) on Anxiety	-0.000870717	0.000884878	0.325428	0.899289	0.000636546
Pars orbitalis (SA) on Assertiveness	-1.90099	1.93381	0.325811	0.899289	0.000489964
Pars triangularis (SA) on Self-Consciousness	5.58925	5.69968	0.326993	0.899289	0.000545417
Paracentral lobule (SA) on Trust	4.54422	4.63455	0.32705	0.899289	0.000518379
Superior fronto-occipital fasciculus on Trust	-0.000909443	0.000929296	0.328068	0.899289	0.000929705
Pars opercularis (CT) on Activity	0.0033254	0.00340046	0.328327	0.899289	0.000468838
Rostral middle frontal gyrus (CT) on Warmth	-0.00262483	0.0026864	0.328743	0.899289	0.000424116
Lingual gyrus (SA) on Depression	-8.89137	9.10566	0.329049	0.899289	0.000567676
Sagittal stratum on Self-Discipline	-0.000681789	0.000698241	0.329155	0.899289	0.000561143
Superior parietal lobule (SA) on Self-Discipline	-11.1489	11.4204	0.329166	0.899289	0.000441158
Body of corpus callosum on Self-Consciousness	-0.000658709	0.00067464	0.329181	0.899289	0.000738767
Superior longitudinal fasciculus on Self-Discipline	0.00051972	0.000533198	0.330005	0.899289	0.000446886
Amygdala on Anxiety	5.24902	5.38641	0.330026	0.899289	0.000572054
Lingual gyrus (SA) on Competence	-9.42948	9.67697	0.33006	0.899289	0.000611508
Pars orbitalis (CT) on Achievement	0.00495588	0.00508922	0.330371	0.899289	0.000758647
Parahippocampal gyrus (SA) on Gregariousness	2.6029	2.67299	0.330381	0.899289	0.000588556
Rostral anterior cingulate gyrus (SA) on Compliance	3.15324	3.23823	0.330392	0.899289	0.000398868
Isthmus of cingulate gyrus (CT) on Values	0.00550863	0.00565722	0.330403	0.899289	0.000731685
Fusiform gyrus (SA) on Assertiveness	7.43688	7.63935	0.330521	0.899289	0.000375366
Postcentral gyrus (SA) on Modesty	-8.49339	8.72559	0.330575	0.899289	0.000298306
Lateral occipital cortex (CT) on Order	-0.0027927	0.00286919	0.330599	0.899289	0.000517549
Posterior thalamic radiation on Tender-Mindedness	-0.000889036	0.000915008	0.331548	0.899289	0.000803502
Insula (CT) on Modesty	0.00387931	0.00399417	0.331642	0.899289	0.000607228
Superior longitudinal fasciculus on Assertiveness	-0.000534059	0.00055037	0.332171	0.899289	0.000476165
Cuneus (SA) on Deliberation	-5.26928	5.43337	0.33236	0.899289	0.000482361
Corticospinal tract on Tender-Mindedness	-0.0010089	0.0010405	0.332534	0.899289	0.00106799
Caudal anterior cingulate gyrus (CT) on Straightforwardness	-0.00521912	0.0053873	0.332868	0.899289	0.000630505
Superior parietal lobule (SA) on Aesthetics	10.9696	11.3271	0.333041	0.899289	0.00043045
Rostral middle frontal gyrus (SA) on Straightforwardness	-10.6049	10.9548	0.333229	0.899289	0.000359263
Rostral middle frontal gyrus (CT) on Modesty	-0.002532	0.00261637	0.333381	0.899289	0.000388521
External capsule on Deliberation	-0.000499889	0.000516657	0.333577	0.899289	0.000605482
Fusiform gyrus (SA) on Compliance	7.34137	7.59302	0.333828	0.899289	0.000362957
Inferior temporal gyrus (CT) on Gregariousness	-0.00366146	0.00378901	0.334089	0.899289	0.000614833
Inferior parietal lobule (CT) on Vulnerability	-0.00276247	0.00286162	0.334581	0.899289	0.000422044
Superior cerebellar peduncle on Fantasy	-0.000783202	0.00081174	0.334927	0.899289	0.000745233
External capsule on Trust	-0.000505274	0.00052381	0.335042	0.899289	0.000598385
Amygdala on Impulsiveness	4.94121	5.12487	0.335177	0.899289	0.000535114
Transverse temporal gyrus (SA) on Anxiety	1.35057	1.40097	0.335247	0.899289	0.000531201
Lateral occipital cortex (CT) on Aesthetics	0.00264618	0.00274555	0.335356	0.899289	0.00047213
Fusiform gyrus (CT) on Depression	-0.00278849	0.00289347	0.335399	0.899289	0.000500799
Caudal middle frontal gyrus (SA) on Angry	-7.64518	7.93411	0.335467	0.899289	0.000451349
Average CT on Gregariousness	-0.00222512	0.0023109	0.33582	0.899289	0.000834548
Superior frontal gyrus (SA) on Fantasy	-15.4875	16.0855	0.335848	0.899289	0.000227958
Cingulum (cingulate gyrus) on Gregariousness	-0.000893726	0.000928954	0.336314	0.899289	0.00073588
Lateral occipital cortex (CT) on Self-Consciousness	0.00282312	0.00293677	0.336614	0.899289	0.000539629
Putamen on Fantasy	-15.8468	16.4897	0.336756	0.899289	0.000522372
Fornix (cres) / Stria terminalis on Vulnerability	0.000917227	0.000954291	0.336774	0.899289	0.000909131
Parahippocampal gyrus (CT) on Competence	0.00734505	0.00765376	0.337435	0.899777	0.000688643
Posterior cingulate gyrus (SA) on Feelings	-3.82314	3.98743	0.337871	0.899777	0.000596981
Cuneus (SA) on Actions	5.34417	5.57387	0.337876	0.899777	0.000498762
Superior corona radiata on Dutifulness	0.000541296	0.000565141	0.338462	0.900049	0.000640241
Corticospinal tract on Actions	-0.000963291	0.00100682	0.338988	0.900049	0.000966774
Pars opercularis (SA) on Values	-5.5092	5.76741	0.339672	0.900049	0.00059858
Superior temporal gyrus (CT) on Achievement	0.0028371	0.00297055	0.33975	0.900049	0.00041166
Precuneus (CT) on Modesty	-0.0024116	0.00252544	0.339827	0.900049	0.00034921
Lateral orbitofrontal gyrus (CT) on Activity	-0.00369834	0.00387916	0.340604	0.900049	0.000602617
Paracentral lobule (CT) on Dutifulness	0.00320527	0.00336214	0.340627	0.900049	0.00041751
Body of corpus callosum on Angry	-0.000668227	0.00070099	0.340758	0.900049	0.000790628
Superior frontal gyrus (CT) on Dutifulness	-0.00251707	0.00264231	0.341002	0.900049	0.00030094
Superior parietal lobule (SA) on Deliberation	-10.9322	11.477	0.341039	0.900049	0.000422163
Hippocampus on Trust	-10.0053	10.5204	0.341797	0.900372	0.000466299
Rostral middle frontal gyrus (SA) on Values	10.6142	11.1618	0.341843	0.900372	0.000347619
Middle temporal gyrus (SA) on Warmth	8.52217	8.96661	0.342101	0.900372	0.000322844
Pars orbitalis (CT) on Ideas	0.00430112	0.00452811	0.342386	0.900372	0.000557574
Caudal middle frontal gyrus (SA) on Actions	7.4155	7.82577	0.343555	0.901815	0.000415374
Average FA on Gregariousness	0.000528192	0.000557685	0.343877	0.901815	0.00109342
Posterior corona radiata on Gregariousness	0.000561753	0.000593816	0.344444	0.901815	0.000500046
Precentral gyrus (SA) on Aesthetics	8.5759	9.06909	0.344551	0.901815	0.000284499
Caudal anterior cingulate gyrus (CT) on Tender-Mindedness	0.00514436	0.00544302	0.344801	0.901815	0.000594661
Pars triangularis (SA) on Tender-Mindedness	-5.71445	6.0476	0.344912	0.901815	0.000560373
Hippocampus on Anxiety	10.5311	11.149	0.345082	0.901815	0.000487581
Isthmus of cingulate gyrus (SA) on Warmth	3.42341	3.62903	0.345715	0.901842	0.000480507
Postcentral gyrus (CT) on Warmth	0.00204914	0.00217686	0.346745	0.901842	0.000375862
Posterior thalamic radiation on Actions	-0.000862978	0.00091686	0.346883	0.901842	0.000751773
Pars opercularis (SA) on Activity	-4.99557	5.30943	0.346971	0.901842	0.000509599
Superior corona radiata on Vulnerability	-0.000539255	0.000573495	0.347363	0.901842	0.000597092
Cuneus (CT) on Warmth	-0.00278667	0.00296807	0.347997	0.901842	0.000594026
Superior corona radiata on Self-Discipline	0.000510125	0.000544026	0.348702	0.901842	0.000553405
Pericalcarine cortex (SA) on Order	-5.62043	6.00764	0.349713	0.901842	0.000639931
Average FA on Compliance	-0.000503227	0.000538419	0.350268	0.901842	0.000913008
Cerebral peduncle on Dutifulness	0.000549597	0.000588292	0.350482	0.901842	0.000958064
Cerebral peduncle on Tender-Mindedness	0.000498728	0.000534367	0.350956	0.901842	0.000751055
Inferior temporal gyrus (SA) on Fantasy	8.33459	8.93413	0.35108	0.901842	0.000324683
Pars triangularis (SA) on Ideas	5.7902	6.20707	0.351108	0.901842	0.000574761
Superior frontal gyrus (SA) on Depression	14.6257	15.6836	0.351259	0.901842	0.000205176
Cuneus (SA) on Impulsiveness	-5.09745	5.46708	0.351341	0.901842	0.000464359
Superior longitudinal fasciculus on Order	0.000532969	0.000571841	0.351617	0.901842	0.00045896
Lateral occipital cortex (SA) on Values	11.3251	12.1533	0.351621	0.901842	0.000377351
Posterior corona radiata on Assertiveness	-0.00059712	0.000641028	0.351886	0.901842	0.000530074
Anterior corona radiata on Fantasy	-0.000638395	0.000685509	0.352006	0.901842	0.000617145
Rostral anterior cingulate gyrus (SA) on Assertiveness	-3.0456	3.27341	0.352366	0.901842	0.000375001
Supramarginal gyrus (SA) on Activity	-8.8863	9.55933	0.352786	0.901842	0.000351852
Isthmus of cingulate gyrus (CT) on Competence	0.00553699	0.00596425	0.353423	0.901842	0.000736944
Sagittal stratum on Compliance	-0.000718322	0.000774232	0.35381	0.901842	0.00061766
Lateral occipital cortex (SA) on Actions	11.1504	12.0263	0.354045	0.901842	0.00037186
Superior temporal gyrus (CT) on Straightforwardness	0.00279893	0.00301883	0.354049	0.901842	0.00040311
Pars opercularis (CT) on Excitement-Seeking	0.00346535	0.00373793	0.35409	0.901842	0.000511951
Transverse temporal gyrus (SA) on Vulnerability	1.28288	1.38511	0.354549	0.901842	0.000465313
Average CT on Compliance	0.00213899	0.0023116	0.354997	0.901842	0.00074844
Postcentral gyrus (SA) on Self-Discipline	-8.38365	9.06633	0.355325	0.901842	0.000285066
Cuneus (SA) on Tender-Mindedness	5.1632	5.58486	0.35543	0.901842	0.000459876
Pericalcarine cortex (SA) on Assertiveness	-5.36389	5.8033	0.355542	0.901842	0.000603242
Accumbensarea on Aesthetics	-3.11782	3.37455	0.355731	0.901842	0.000729845
Superior temporal gyrus (CT) on Aesthetics	0.0028224	0.003056	0.35592	0.901842	0.000405586
Body of corpus callosum on Feelings	-0.000597221	0.000646935	0.356217	0.901842	0.000666416
Anterior limb of internal capsule on Excitement-Seeking	0.000582506	0.000631512	0.356611	0.901842	0.00070883
Postcentral gyrus (SA) on Gregariousness	8.35581	9.06103	0.356643	0.901842	0.000296508
Fusiform gyrus (SA) on Aesthetics	-7.34207	7.96596	0.356898	0.901842	0.000359971
Corticospinal tract on Straightforwardness	0.000947775	0.00102818	0.356926	0.901842	0.000961733
Cingulum (hippocampus) on Values	-0.00113153	0.00122862	0.357353	0.901842	0.000757367
Precentral gyrus (CT) on Dutifulness	0.00250682	0.00272342	0.357531	0.901842	0.00037736
Pars orbitalis (CT) on Self-Discipline	0.00467533	0.00508076	0.357669	0.901842	0.000669122
Lateral occipital cortex (CT) on Deliberation	-0.00254477	0.00277007	0.358473	0.902318	0.000431613
Rostral anterior cingulate gyrus (CT) on Values	-0.00487246	0.00530791	0.358841	0.902318	0.000593977
Precentral gyrus (CT) on Fantasy	-0.00250849	0.00273333	0.358955	0.902318	0.000375326
Fusiform gyrus (SA) on Gregariousness	6.52893	7.12045	0.359383	0.902318	0.000295716
Superior corona radiata on Values	-0.000546388	0.000595861	0.359445	0.902318	0.000603043
Insula (CT) on Excitement-Seeking	0.0035317	0.00385421	0.3597	0.902318	0.000505572
Isthmus of cingulate gyrus (CT) on Fantasy	0.00500963	0.00547088	0.36003	0.902377	0.000623358
Postcentral gyrus (CT) on Deliberation	-0.00208223	0.00227809	0.360905	0.903393	0.000372938
Average FA on Self-Consciousness	-0.000514022	0.000563716	0.362135	0.903393	0.000951116
Lateral orbitofrontal gyrus (CT) on Impulsiveness	-0.00373945	0.00410175	0.362141	0.903393	0.000620306
Pars triangularis (SA) on Straightforwardness	-5.37604	5.89705	0.362154	0.903393	0.000511351
External capsule on Vulnerability	-0.000473075	0.000519052	0.36236	0.903393	0.000516359
Anterior limb of internal capsule on Tender-Mindedness	-0.000579134	0.000635445	0.362379	0.903393	0.000656893
Amygdala on Competence	-4.85411	5.32934	0.362586	0.903393	0.000494435
Accumbensarea on Self-Consciousness	3.06042	3.3645	0.363222	0.904212	0.000701521
Caudal middle frontal gyrus (SA) on Activity	-7.1687	7.88854	0.363683	0.904518	0.000395383
Fusiform gyrus (CT) on Vulnerability	-0.00264185	0.00290962	0.364092	0.904518	0.000413041
Anterior corona radiata on Gregariousness	0.000595012	0.00065552	0.364325	0.904518	0.000580011
Parahippocampal gyrus (SA) on Modesty	-2.52427	2.78378	0.364723	0.904518	0.000538997
Caudate on Competence	-11.1673	12.3336	0.365432	0.904518	0.000434114
Sagittal stratum on Depression	-0.000686169	0.000757772	0.36548	0.904518	0.000569778
Postcentral gyrus (CT) on Angry	0.00204809	0.00226271	0.365585	0.904518	0.000371034
Pars orbitalis (CT) on Impulsiveness	-0.00442192	0.00488756	0.365807	0.904518	0.000612491
External capsule on Straightforwardness	-0.000448132	0.00049627	0.366808	0.90464	0.000479001
Cingulum (hippocampus) on Altruism	-0.00102992	0.0011407	0.366871	0.90464	0.000666593
Uncinate fasciculus on Compliance	-0.000465004	0.000515079	0.366925	0.90464	0.000431349
Cuneus (CT) on Compliance	0.00275581	0.00305474	0.36718	0.90464	0.000569346
Fornix (column and body) on Order	0.00137974	0.00153219	0.368134	0.90464	0.000665383
Caudate on Gregariousness	10.9841	12.2006	0.368165	0.90464	0.000448623
Superior temporal gyrus (CT) on Anxiety	-0.00294804	0.0032765	0.368449	0.90464	0.000425977
Anterior corona radiata on Achievement	0.000612387	0.00068148	0.369141	0.90464	0.000606925
Cuneus (CT) on Aesthetics	0.00287556	0.00320161	0.369298	0.90464	0.000614889
Average FA on Straightforwardness	-0.000498447	0.000555048	0.369452	0.90464	0.000901221
Fusiform gyrus (CT) on Self-Consciousness	-0.00256697	0.00286387	0.370274	0.90464	0.000418864
Superior fronto-occipital fasciculus on Straightforwardness	0.000812005	0.000906262	0.370538	0.90464	0.000754239
Supramarginal gyrus (CT) on Deliberation	0.00246021	0.00274769	0.370784	0.90464	0.000364638
Entorhinal cortex (CT) on Warmth	0.00827816	0.0092573	0.371395	0.90464	0.000698752
Amygdala on Compliance	4.60341	5.14853	0.371452	0.90464	0.000461116
Parahippocampal gyrus (SA) on Dutifulness	-2.19006	2.45037	0.371643	0.90464	0.00040656
Caudal middle frontal gyrus (CT) on Self-Consciousness	0.00318264	0.00356109	0.371665	0.90464	0.00045563
Parahippocampal gyrus (CT) on Gregariousness	0.00683338	0.00764823	0.371808	0.90464	0.00063558
Middle temporal gyrus (SA) on Order	-8.25854	9.24585	0.371937	0.90464	0.000289792
Inferior cerebellar peduncle on Tender-Mindedness	-0.000972854	0.00108913	0.37201	0.90464	0.00111036
Inferior parietal lobule (SA) on Warmth	-10.6019	11.8875	0.372668	0.904826	0.000319194
Thalamus Proper on Altruism	-13.9041	15.5913	0.372702	0.904826	0.000313358
Cuneus (SA) on Excitement-Seeking	4.76671	5.34925	0.373072	0.904977	0.000408484
Parahippocampal gyrus (SA) on Order	-2.37862	2.67275	0.373687	0.905026	0.000464588
Posterior thalamic radiation on Modesty	0.000771483	0.000866767	0.373708	0.905026	0.000633663
Pars triangularis (CT) on Self-Consciousness	-0.00289671	0.00326302	0.374876	0.907106	0.00042553
Total grey matter on Assertiveness	-1191.56	1346.19	0.376279	0.908723	0.0004125
Posterior corona radiata on Self-Consciousness	-0.000588946	0.000665817	0.376679	0.908723	0.000502246
Genu of corpus callosum on Competence	0.000543117	0.000614272	0.376885	0.908723	0.000506659
Fornix (cres) / Stria terminalis on Ideas	0.00080488	0.000910588	0.37702	0.908723	0.000705369
Thalamus Proper on Gregariousness	-13.1584	14.8912	0.377089	0.908723	0.000295001
Cerebral white matter volume on Warmth	-1212.82	1374.65	0.377819	0.909181	0.000454998
Lateral occipital cortex (SA) on Deliberation	-10.6783	12.113	0.378208	0.909181	0.000339267
Fornix (column and body) on Angry	0.00146688	0.0016654	0.378704	0.909181	0.000787093
Pars opercularis (CT) on Deliberation	0.00317226	0.00360286	0.37879	0.909181	0.000416857
External capsule on Activity	-0.000427315	0.000485543	0.379093	0.909181	0.000431628
Caudate on Ideas	-10.6845	12.1496	0.37937	0.909181	0.00040025
Rostral anterior cingulate gyrus (SA) on Modesty	2.85581	3.25195	0.380037	0.909181	0.000328175
Fornix (column and body) on Excitement-Seeking	-0.00155858	0.00177628	0.380522	0.909181	0.000907087
Precuneus (SA) on Self-Discipline	-8.14584	9.28981	0.380756	0.909181	0.000289085
Fornix (column and body) on Fantasy	-0.0014239	0.00162501	0.381176	0.909181	0.000721384
Posterior limb of internal capsule on Excitement-Seeking	-0.000512962	0.000585448	0.381203	0.909181	0.000638583
Superior fronto-occipital fasciculus on Feelings	-0.000714932	0.000816158	0.381319	0.909181	0.000631759
Body of corpus callosum on Positive	-0.000612292	0.000699546	0.381701	0.909181	0.000652002
Caudal anterior cingulate gyrus (SA) on Values	-2.81402	3.21589	0.381746	0.909181	0.000403594
Inferior parietal lobule (CT) on Compliance	0.00234991	0.00268798	0.382185	0.909181	0.000329329
Isthmus of cingulate gyrus (SA) on Feelings	3.29354	3.77321	0.382921	0.909181	0.000441117
Superior frontal gyrus (SA) on Self-Discipline	-14.6662	16.8065	0.383045	0.909181	0.000201587
Cerebral peduncle on Altruism	0.000493103	0.000565277	0.383307	0.909181	0.000757413
Posterior limb of internal capsule on Gregariousness	-0.000479305	0.000549582	0.383412	0.909181	0.000574737
Thalamus Proper on Tender-Mindedness	-14.1513	16.237	0.383645	0.909181	0.000322038
Fusiform gyrus (SA) on Straightforwardness	-6.91797	7.9397	0.383773	0.909181	0.00032308
Precuneus (SA) on Competence	-8.4075	9.65571	0.384093	0.909181	0.000301867
Pars opercularis (CT) on Aesthetics	0.00313439	0.00360836	0.38523	0.909181	0.000411701
Superior parietal lobule (SA) on Competence	-10.1369	11.7104	0.386881	0.909181	0.000357492
Postcentral gyrus (SA) on Activity	-7.79002	9.00399	0.387132	0.909181	0.000250806
Uncinate fasciculus on Competence	0.000488865	0.000564998	0.387172	0.909181	0.000484051
Pallidum on Competence	-4.19449	4.84959	0.387274	0.909181	0.000390704
Posterior limb of internal capsule on Tender-Mindedness	-0.000506564	0.000586018	0.387628	0.909181	0.000583865
Lingual gyrus (CT) on Self-Discipline	-0.00270838	0.00313625	0.388011	0.909181	0.000547238
Superior frontal gyrus (SA) on Positive	13.9164	16.1224	0.388231	0.909181	0.000180716
Retrolenticular part of internal capsule on Self-Discipline	0.000564811	0.000654275	0.388263	0.909181	0.000438324
Transverse temporal gyrus (SA) on Angry	1.17722	1.36674	0.389242	0.909181	0.000425599
Rostral anterior cingulate gyrus (SA) on Anxiety	2.78266	3.23138	0.389352	0.909181	0.00029639
Lateral occipital cortex (CT) on Compliance	0.00229114	0.00266256	0.3897	0.909181	0.000356822
Entorhinal cortex (SA) on Self-Consciousness	1.64456	1.91397	0.390395	0.909181	0.0004961
Posterior cingulate gyrus (CT) on Straightforwardness	0.00338776	0.00394911	0.39116	0.909181	0.000423653
Entorhinal cortex (SA) on Achievement	-1.66386	1.94123	0.391566	0.909181	0.000511063
Supramarginal gyrus (CT) on Compliance	0.002369	0.00276397	0.391576	0.909181	0.000344827
Middle temporal gyrus (CT) on Angry	-0.00270205	0.00315295	0.391637	0.909181	0.000363544
Middle temporal gyrus (CT) on Values	0.00315335	0.00367986	0.391675	0.909181	0.000475942
Inferior temporal gyrus (CT) on Positive	-0.00315624	0.00368868	0.392375	0.909181	0.000434141
Caudal middle frontal gyrus (SA) on Competence	-6.74796	7.89192	0.392712	0.909181	0.000337
Inferior parietal lobule (CT) on Excitement-Seeking	0.00239908	0.00280686	0.392893	0.909181	0.000346379
Thalamus Proper on Excitement-Seeking	13.788	16.1336	0.392951	0.909181	0.000318605
Posterior cingulate gyrus (CT) on Trust	0.00352796	0.00412925	0.393081	0.909181	0.000463335
Average CT on Straightforwardness	0.00203832	0.0023859	0.393115	0.909181	0.000681271
Supramarginal gyrus (CT) on Straightforwardness	0.0023807	0.00278865	0.393453	0.909181	0.000349097
Superior parietal lobule (CT) on Aesthetics	-0.00188518	0.00220877	0.39357	0.909181	0.000280616
Superior frontal gyrus (CT) on Tender-Mindedness	-0.00218457	0.00255971	0.393597	0.909181	0.000219465
Superior fronto-occipital fasciculus on Warmth	-0.000700535	0.000820844	0.393686	0.909181	0.000603188
Rostral anterior cingulate gyrus (CT) on Self-Discipline	0.00481078	0.00563844	0.393729	0.909181	0.000589905
Pars opercularis (CT) on Impulsiveness	0.00320118	0.00375232	0.393779	0.909181	0.000437441
External capsule on Order	-0.000404079	0.00047393	0.39414	0.909181	0.000381041
Lateral orbitofrontal gyrus (CT) on Self-Consciousness	-0.00344764	0.00404939	0.394735	0.909181	0.000519786
Precuneus (SA) on Order	-7.7111	9.06038	0.394911	0.909181	0.000256396
Insula (CT) on Ideas	-0.00337814	0.00397027	0.395033	0.909181	0.000445653
Inferior temporal gyrus (CT) on Competence	-0.00291248	0.00342441	0.395231	0.909181	0.00036482
Superior parietal lobule (CT) on Values	0.00187555	0.0022099	0.396231	0.909181	0.000271403
Postcentral gyrus (SA) on Order	-7.43911	8.77131	0.396557	0.909181	0.00022215
Parahippocampal gyrus (CT) on Deliberation	-0.00608379	0.00717558	0.396709	0.909181	0.000479433
Posterior cingulate gyrus (SA) on Aesthetics	-3.32189	3.91956	0.396893	0.909181	0.000442308
Retrolenticular part of internal capsule on Aesthetics	-0.000606614	0.000716043	0.397162	0.909181	0.000495292
Putamen on Warmth	14.7048	17.362	0.397206	0.909181	0.000459291
Anterior limb of internal capsule on Gregariousness	-0.000511055	0.00060388	0.397658	0.909181	0.000562436
Precuneus (CT) on Competence	0.00220596	0.00260786	0.397798	0.909181	0.000281051
Posterior cingulate gyrus (CT) on Excitement-Seeking	0.00330656	0.00390993	0.397916	0.909181	0.000406258
Pars opercularis (SA) on Achievement	-4.61633	5.46118	0.398128	0.909181	0.000432123
Entorhinal cortex (CT) on Positive	0.00780917	0.00924527	0.398481	0.909181	0.000596651
Medial orbitofrontal gyrus (SA) on Depression	3.12388	3.70005	0.398697	0.909181	0.000290846
Supramarginal gyrus (SA) on Anxiety	8.68895	10.3038	0.399256	0.909181	0.000320177
Superior fronto-occipital fasciculus on Modesty	0.00074076	0.000878646	0.399452	0.909181	0.000644213
Supramarginal gyrus (CT) on Actions	0.00241293	0.00286312	0.399545	0.909181	0.000351845
Amygdala on Achievement	-4.27985	5.08409	0.400077	0.909225	0.000396784
Superior temporal gyrus (CT) on Ideas	0.0026049	0.00309584	0.400296	0.909225	0.00033862
Superior fronto-occipital fasciculus on Fantasy	-0.00073665	0.00087617	0.400744	0.909225	0.000618251
Uncinate fasciculus on Ideas	0.00046258	0.000550258	0.400801	0.909225	0.000418789
Paracentral lobule (SA) on Order	-3.74352	4.4584	0.401285	0.90962	0.000338836
Transverse temporal gyrus (SA) on Straightforwardness	-1.17668	1.40515	0.402547	0.911076	0.000423608
Pars opercularis (CT) on Self-Consciousness	0.00297612	0.00355546	0.402744	0.911076	0.000372725
Posterior limb of internal capsule on Impulsiveness	-0.00051204	0.000611785	0.402875	0.911076	0.00062803
Caudal anterior cingulate gyrus (SA) on Activity	-2.74951	3.28796	0.403205	0.911076	0.000398946
Medial orbitofrontal gyrus (SA) on Deliberation	-3.15681	3.77721	0.403476	0.911076	0.000288832
Cingulum (hippocampus) on Trust	-0.000944508	0.00113175	0.404228	0.911421	0.000544912
Pars orbitalis (SA) on Competence	-1.54269	1.84891	0.404249	0.911421	0.000308766
Pars opercularis (CT) on Dutifulness	0.00322832	0.00387407	0.404849	0.911907	0.00044258
Superior fronto-occipital fasciculus on Self-Consciousness	-0.000741626	0.000890271	0.405085	0.911907	0.000619493
Inferior parietal lobule (CT) on Positive	0.00234304	0.00281686	0.405707	0.912259	0.000320552
Average CT on Feelings	-0.00192949	0.00232411	0.406602	0.912259	0.000615321
Pallidum on Activity	4.13821	4.98666	0.406801	0.912259	0.000395337
Inferior cerebellar peduncle on Warmth	0.000721083	0.000868819	0.406821	0.912259	0.000668828
Genu of corpus callosum on Straightforwardness	0.000495423	0.000597227	0.407057	0.912259	0.000417967
Precentral gyrus (CT) on Altruism	0.00223071	0.0026898	0.407103	0.912259	0.000291571
Fusiform gyrus (CT) on Assertiveness	0.00230216	0.0027796	0.407718	0.912941	0.000341108
Rostral middle frontal gyrus (CT) on Excitement-Seeking	-0.0022049	0.00266614	0.408415	0.913806	0.000295964
Average CT on Self-Discipline	-0.00189673	0.00229613	0.408952	0.91431	0.000580999
Isthmus of cingulate gyrus (SA) on Self-Discipline	-2.8488	3.45553	0.409882	0.915036	0.000321342
Splenium of corpus callosum on Ideas	-0.000575505	0.000697985	0.409899	0.915036	0.000572984
Postcentral gyrus (SA) on Achievement	-7.23364	8.79537	0.411007	0.916415	0.000214748
Pericalcarine cortex (CT) on Activity	-0.00257654	0.0031416	0.412317	0.916415	0.000508195
Pallidum on Warmth	-3.91401	4.77354	0.412429	0.916415	0.00035937
Insula (SA) on Anxiety	-2.99001	3.65045	0.412919	0.916415	0.00023973
Superior parietal lobule (SA) on Values	-9.62975	11.7573	0.41294	0.916415	0.000323909
Insula (CT) on Straightforwardness	0.00348779	0.00426437	0.413598	0.916415	0.000489834
Uncinate fasciculus on Self-Consciousness	-0.000471884	0.000576996	0.413709	0.916415	0.000440271
Isthmus of cingulate gyrus (SA) on Fantasy	2.87933	3.52189	0.413791	0.916415	0.000332881
Lingual gyrus (CT) on Angry	0.00255174	0.00312799	0.414806	0.916415	0.000496033
Rostral anterior cingulate gyrus (SA) on Altruism	2.57107	3.15277	0.414965	0.916415	0.000259877
Pericalcarine cortex (SA) on Self-Discipline	-4.68903	5.7514	0.415086	0.916415	0.000450023
Lateral occipital cortex (CT) on Achievement	-0.00221273	0.00271513	0.415269	0.916415	0.000331609
Anterior limb of internal capsule on Depression	-0.000513026	0.000630408	0.416012	0.916415	0.000528277
Middle temporal gyrus (CT) on Assertiveness	0.0026856	0.00330177	0.416177	0.916415	0.000359208
Transverse temporal gyrus (CT) on Feelings	-0.00390906	0.00481048	0.416616	0.916415	0.000454017
Paracentral lobule (CT) on Deliberation	-0.00278347	0.00342546	0.416634	0.916415	0.000307128
Pars opercularis (SA) on Impulsiveness	-4.22088	5.19857	0.417007	0.916415	0.000365514
Superior cerebellar peduncle on Dutifulness	0.00068013	0.000838346	0.417459	0.916415	0.000580849
Transverse temporal gyrus (SA) on Feelings	-1.10087	1.35815	0.417791	0.916415	0.000373731
Sagittal stratum on Aesthetics	0.000603771	0.000744905	0.417884	0.916415	0.000431087
Pars orbitalis (SA) on Anxiety	-1.56039	1.92551	0.417899	0.916415	0.000312557
Fornix (column and body) on Depression	0.00138637	0.00171384	0.418809	0.916415	0.000689585
Middle temporal gyrus (CT) on Fantasy	0.00259287	0.00320709	0.41899	0.916415	0.000331481
Amygdala on Modesty	-4.27383	5.28928	0.419256	0.916415	0.000398673
Entorhinal cortex (SA) on Gregariousness	1.66037	2.05581	0.419468	0.916415	0.000526614
Medial orbitofrontal gyrus (SA) on Actions	3.0324	3.75621	0.419667	0.916415	0.000267907
Cuneus (CT) on Actions	-0.00252281	0.00312558	0.419755	0.916415	0.000469289
Medial orbitofrontal gyrus (CT) on Order	-0.00383502	0.00475132	0.419756	0.916415	0.000558349
Precuneus (SA) on Assertiveness	7.4606	9.24366	0.419781	0.916415	0.000248407
Caudal middle frontal gyrus (CT) on Angry	-0.00284262	0.00352265	0.419868	0.916415	0.000367935
Superior temporal gyrus (SA) on Values	7.41703	9.21516	0.421067	0.917858	0.000209574
Caudal anterior cingulate gyrus (SA) on Ideas	-2.5426	3.15959	0.421153	0.917858	0.000330541
Entorhinal cortex (SA) on Fantasy	1.56523	1.95049	0.422448	0.919998	0.000453234
Anterior corona radiata on Altruism	-0.000531965	0.000663863	0.423196	0.920945	0.000434972
Posterior cingulate gyrus (CT) on Ideas	0.00339096	0.00424014	0.424041	0.921048	0.000411644
Pallidum on Order	3.90941	4.8933	0.424504	0.921048	0.000342694
Average FA on Vulnerability	-0.000475216	0.000595028	0.424744	0.921048	0.000794654
Lateral orbitofrontal gyrus (SA) on Vulnerability	5.85119	7.33991	0.425523	0.921048	0.000291014
Rostral middle frontal gyrus (SA) on Positive	-9.21553	11.5636	0.425657	0.921048	0.000265101
Pericalcarine cortex (SA) on Competence	-4.73478	5.95238	0.426528	0.921048	0.000449777
Caudate on Depression	-9.69752	12.1915	0.426532	0.921048	0.000341792
Pericalcarine cortex (CT) on Positive	0.00257264	0.00323496	0.426634	0.921048	0.000494296
Posterior cingulate gyrus (CT) on Aesthetics	0.00318694	0.00400745	0.426638	0.921048	0.000370971
Superior parietal lobule (SA) on Impulsiveness	8.9462	11.2601	0.427074	0.921048	0.000290819
Parahippocampal gyrus (CT) on Depression	0.00607455	0.00764661	0.427128	0.921048	0.000491974
Pars triangularis (CT) on Warmth	-0.00242721	0.00305578	0.427192	0.921048	0.000306056
Lateral occipital cortex (SA) on Angry	-8.77872	11.0624	0.427619	0.921048	0.000235636
Cingulum (cingulate gyrus) on Modesty	-0.000732584	0.000923592	0.427913	0.921048	0.000470942
Insula (SA) on Vulnerability	-2.79743	3.5276	0.427943	0.921048	0.000203723
Isthmus of cingulate gyrus (CT) on Positive	0.00451201	0.00569606	0.428457	0.921479	0.000495864
Anterior corona radiata on Angry	0.000505842	0.000640102	0.429624	0.922365	0.000398351
Inferior parietal lobule (CT) on Tender-Mindedness	0.00224809	0.00284777	0.430037	0.922365	0.000293316
Middle temporal gyrus (SA) on Impulsiveness	7.71796	9.77817	0.430104	0.922365	0.000261806
Cerebral white matter volume on Altruism	-1100.35	1394.38	0.430205	0.922365	0.00035991
Amygdala on Depression	4.06756	5.15707	0.430437	0.922365	0.000362489
Body of corpus callosum on Vulnerability	-0.00054479	0.000691442	0.430996	0.922578	0.000496444
Paracentral lobule (SA) on Impulsiveness	3.40937	4.33076	0.431308	0.922578	0.000290717
Superior cerebellar peduncle on Actions	-0.00068035	0.000866604	0.432651	0.922578	0.000549444
Supramarginal gyrus (SA) on Trust	8.02416	10.2235	0.432698	0.922578	0.000289308
Superior fronto-occipital fasciculus on Activity	-0.000666003	0.00084885	0.432933	0.922578	0.000502844
Pericalcarine cortex (CT) on Straightforwardness	-0.00243275	0.00310357	0.433293	0.922578	0.00045257
Rostral middle frontal gyrus (CT) on Competence	-0.00213557	0.00272518	0.433419	0.922578	0.000265844
Insula (CT) on Self-Discipline	0.00311278	0.00397564	0.433819	0.922578	0.000384307
Precentral gyrus (CT) on Self-Consciousness	0.00212506	0.00271433	0.433853	0.922578	0.000268719
Fornix (cres) / Stria terminalis on Warmth	0.000719783	0.000919445	0.43396	0.922578	0.000621886
Transverse temporal gyrus (CT) on Values	-0.00389339	0.00497562	0.434093	0.922578	0.000431986
Precentral gyrus (CT) on Straightforwardness	0.00206981	0.0026464	0.434312	0.922578	0.000256566
Superior cerebellar peduncle on Altruism	-0.000692241	0.000886449	0.435094	0.922578	0.000590944
Lateral occipital cortex (CT) on Dutifulness	-0.00218388	0.00279774	0.435214	0.922578	0.000325871
Splenium of corpus callosum on Activity	0.000517676	0.00066348	0.435488	0.922578	0.000471412
Precentral gyrus (SA) on Self-Consciousness	-7.29865	9.36833	0.436102	0.922578	0.000205568
Transverse temporal gyrus (SA) on Positive	1.05066	1.35099	0.436914	0.922578	0.000330023
Fusiform gyrus (CT) on Excitement-Seeking	-0.00203105	0.00261207	0.436993	0.922578	0.000265655
Superior cerebellar peduncle on Deliberation	0.000638173	0.000821795	0.437658	0.922578	0.000504662
Cerebral peduncle on Aesthetics	0.000437849	0.00056392	0.43773	0.922578	0.000579719
Rostral middle frontal gyrus (SA) on Assertiveness	-8.99707	11.5953	0.437961	0.922578	0.000259969
Pars orbitalis (CT) on Excitement-Seeking	0.0034959	0.00450898	0.438318	0.922578	0.000382324
Rostral middle frontal gyrus (CT) on Angry	-0.00202311	0.00261014	0.438449	0.922578	0.000248972
Accumbensarea on Feelings	-2.54127	3.27945	0.438563	0.922578	0.000494077
Caudal middle frontal gyrus (SA) on Compliance	5.97252	7.70932	0.438676	0.922578	0.000273754
Cuneus (SA) on Assertiveness	-4.16995	5.3828	0.438695	0.922578	0.000310923
Pars triangularis (SA) on Values	-4.81113	6.23427	0.440445	0.924754	0.000395562
Precentral gyrus (SA) on Vulnerability	-7.64873	9.91199	0.440479	0.924754	0.00021142
Caudal anterior cingulate gyrus (SA) on Feelings	-2.58036	3.34648	0.440833	0.924754	0.000354134
Superior parietal lobule (SA) on Trust	8.48748	11.0175	0.441251	0.924754	0.00026273
Precentral gyrus (SA) on Anxiety	-7.15305	9.29381	0.441669	0.924754	0.000190461
Medial orbitofrontal gyrus (CT) on Straightforwardness	0.00354414	0.00460647	0.441832	0.924754	0.000489673
Body of corpus callosum on Depression	-0.000509952	0.000662849	0.441932	0.924754	0.000451625
Middle temporal gyrus (SA) on Altruism	7.11969	9.26526	0.442398	0.925071	0.000216767
Superior parietal lobule (CT) on Excitement-Seeking	0.0017733	0.0023117	0.443188	0.926064	0.000252599
Superior cerebellar peduncle on Ideas	-0.000696743	0.000908839	0.443538	0.926137	0.000577146
Hippocampus on Self-Discipline	-8.3519	10.9079	0.444036	0.926432	0.000316193
Insula (SA) on Angry	-2.58326	3.37964	0.444817	0.926432	0.000188702
Entorhinal cortex (CT) on Deliberation	0.00693414	0.00908574	0.445515	0.926432	0.000471124
Paracentral lobule (CT) on Altruism	0.00262722	0.00344259	0.445535	0.926432	0.000273703
Precentral gyrus (CT) on Depression	-0.00200387	0.00262718	0.445779	0.926432	0.000242097
Total grey matter on Ideas	1032.13	1355.28	0.446484	0.926432	0.000298326
Caudal middle frontal gyrus (CT) on Positive	-0.00266196	0.00349638	0.446613	0.926432	0.000313302
Medial orbitofrontal gyrus (CT) on Aesthetics	-0.00327699	0.00430675	0.446883	0.926432	0.000414232
Body of corpus callosum on Order	0.000507174	0.000666603	0.44699	0.926432	0.000435187
Parahippocampal gyrus (SA) on Compliance	1.97906	2.60283	0.44721	0.926432	0.000330294
Inferior parietal lobule (SA) on Order	-9.44373	12.4331	0.44768	0.926432	0.000242082
Rostral middle frontal gyrus (CT) on Values	-0.00192449	0.00253369	0.447681	0.926432	0.000216561
Body of corpus callosum on Assertiveness	-0.000537138	0.000707208	0.447776	0.926432	0.000504359
Anterior corona radiata on Positive	-0.000539685	0.000712105	0.44876	0.926457	0.000445372
Lateral orbitofrontal gyrus (SA) on Fantasy	4.94603	6.52994	0.44895	0.926457	0.000223942
Inferior cerebellar peduncle on Angry	0.000710014	0.00093871	0.449658	0.926457	0.000617953
Amygdala on Altruism	3.88675	5.14154	0.449841	0.926457	0.000322142
Posterior corona radiata on Impulsiveness	-0.00047304	0.000625836	0.44997	0.926457	0.000339501
Cingulum (cingulate gyrus) on Straightforwardness	-0.000704689	0.000932516	0.45007	0.926457	0.000424585
Medial orbitofrontal gyrus (SA) on Positive	2.70273	3.57774	0.450154	0.926457	0.0002118
Inferior cerebellar peduncle on Values	-0.000710841	0.000941393	0.450424	0.926457	0.000575635
Superior frontal gyrus (CT) on Altruism	-0.00205436	0.00272348	0.450823	0.926457	0.00019561
Accumbensarea on Angry	2.46364	3.26922	0.451259	0.926457	0.000462433
Middle temporal gyrus (CT) on Gregariousness	-0.00242038	0.00321392	0.451556	0.926457	0.000298071
Cuneus (SA) on Fantasy	4.15389	5.51593	0.451569	0.926457	0.000305422
Thalamus Proper on Ideas	12.0985	16.0878	0.452195	0.927094	0.000235153
Superior fronto-occipital fasciculus on Ideas	-0.000662139	0.00088201	0.453054	0.927646	0.000488808
Superior parietal lobule (SA) on Angry	7.88214	10.5021	0.453095	0.927646	0.000225526
Pars orbitalis (CT) on Assertiveness	0.00334856	0.00447234	0.454182	0.927893	0.000350571
Cingulum (hippocampus) on Aesthetics	0.000833538	0.00111343	0.454315	0.927893	0.000423852
Fornix (cres) / Stria terminalis on Excitement-Seeking	-0.000676534	0.00090459	0.454756	0.927893	0.000534459
Medial lemniscus on Positive	0.000720365	0.000963524	0.454909	0.927893	0.000550349
Pars opercularis (SA) on Self-Consciousness	4.01615	5.37431	0.45505	0.927893	0.000324986
Precuneus (CT) on Deliberation	0.00185911	0.00248903	0.45527	0.927893	0.000202571
Anterior corona radiata on Trust	0.000513026	0.000687699	0.455894	0.927893	0.000393221
Caudal middle frontal gyrus (CT) on Actions	-0.00271398	0.00365595	0.458037	0.927893	0.000327156
Superior parietal lobule (CT) on Assertiveness	-0.00160786	0.00216628	0.458111	0.927893	0.000207544
Uncinate fasciculus on Feelings	-0.000391415	0.0005275	0.458303	0.927893	0.000332414
Posterior thalamic radiation on Depression	-0.000679067	0.000915456	0.458448	0.927893	0.00048042
Insula (SA) on Feelings	-2.61389	3.52437	0.458452	0.927893	0.000194006
Cuneus (SA) on Gregariousness	4.15606	5.60561	0.458603	0.927893	0.000315698
Insula (SA) on Depression	2.51434	3.39269	0.458788	0.927893	0.000178885
Pallidum on Assertiveness	3.55583	4.8002	0.458993	0.927893	0.000293431
Total grey matter on Trust	955.66	1290.63	0.459179	0.927893	0.000266223
Isthmus of cingulate gyrus (CT) on Aesthetics	-0.00399278	0.00539605	0.459491	0.927893	0.000393404
Anterior limb of internal capsule on Order	0.000500096	0.000676256	0.459825	0.927893	0.000489027
Paracentral lobule (CT) on Modesty	0.00249734	0.00338348	0.460613	0.927893	0.000253287
Pars triangularis (SA) on Feelings	-4.34638	5.89159	0.460839	0.927893	0.000336893
Anterior limb of internal capsule on Vulnerability	-0.000497601	0.000674452	0.460871	0.927893	0.000478673
Pars opercularis (CT) on Order	-0.00257099	0.00348601	0.460966	0.927893	0.000272618
Entorhinal cortex (CT) on Excitement-Seeking	-0.00658571	0.00892965	0.46097	0.927893	0.000437361
Superior frontal gyrus (CT) on Deliberation	-0.00192927	0.00261652	0.461073	0.927893	0.000172459
Hippocampus on Achievement	-8.10785	10.9969	0.461106	0.927893	0.000301528
Splenium of corpus callosum on Deliberation	-0.00048867	0.000663235	0.461471	0.927993	0.000430584
Caudal middle frontal gyrus (CT) on Impulsiveness	0.00250243	0.00339981	0.461857	0.928133	0.000285742
Lingual gyrus (SA) on Self-Discipline	-7.00877	9.54049	0.46272	0.929133	0.000344652
Superior fronto-occipital fasciculus on Values	-0.000621277	0.000846108	0.463004	0.929133	0.000420168
Precentral gyrus (SA) on Dutifulness	-6.83559	9.33479	0.46416	0.929133	0.000183221
Superior frontal gyrus (SA) on Modesty	11.7911	16.1285	0.464889	0.929133	0.00013285
Sagittal stratum on Deliberation	0.000532754	0.000728884	0.465052	0.929133	0.00034742
Cingulum (cingulate gyrus) on Achievement	0.000653657	0.000894341	0.465075	0.929133	0.000388864
Caudate on Straightforwardness	9.29919	12.7328	0.465342	0.929133	0.000312901
Middle temporal gyrus (SA) on Anxiety	-6.94008	9.50286	0.465354	0.929133	0.000200542
Genu of corpus callosum on Order	0.000471425	0.000645611	0.465491	0.929133	0.00037028
Superior frontal gyrus (CT) on Order	0.00185366	0.00253908	0.465514	0.929133	0.000158513
Cingulum (cingulate gyrus) on Feelings	0.000632337	0.00086761	0.46633	0.930002	0.0003694
Pars triangularis (CT) on Positive	-0.00233006	0.00320187	0.466942	0.930002	0.00027063
Lingual gyrus (SA) on Straightforwardness	-6.78666	9.33115	0.46719	0.930002	0.00032927
Posterior cingulate gyrus (SA) on Actions	2.55316	3.5106	0.467215	0.930002	0.000259355
Isthmus of cingulate gyrus (CT) on Self-Consciousness	-0.00409279	0.0056327	0.467618	0.930174	0.000415087
Paracentral lobule (SA) on Competence	-3.05515	4.20893	0.468071	0.930446	0.00022351
Splenium of corpus callosum on Self-Discipline	0.000487701	0.000672358	0.468453	0.930575	0.000422967
Superior longitudinal fasciculus on Anxiety	0.000373196	0.000515808	0.469582	0.931722	0.000225858
Inferior cerebellar peduncle on Positive	0.000648675	0.000897432	0.470015	0.931722	0.00050662
Posterior corona radiata on Actions	-0.000463397	0.00064131	0.470159	0.931722	0.0003073
Lingual gyrus (CT) on Tender-Mindedness	-0.00237522	0.00329391	0.471004	0.931722	0.000414805
External capsule on Ideas	0.00039508	0.000547872	0.471057	0.931722	0.000362864
Hippocampus on Excitement-Seeking	8.11217	11.2619	0.471482	0.931722	0.00030723
Cingulum (hippocampus) on Positive	0.000845806	0.0011759	0.472187	0.931722	0.00044724
Body of corpus callosum on Activity	0.000467683	0.000651599	0.473132	0.931722	0.000374832
Pericalcarine cortex (SA) on Positive	4.25776	5.93477	0.473264	0.931722	0.00036944
External capsule on Actions	-0.000373327	0.000521054	0.473911	0.931722	0.000323495
Fornix (column and body) on Anxiety	-0.00127093	0.00177443	0.474056	0.931722	0.000566646
Pars opercularis (SA) on Actions	3.97406	5.55611	0.4746	0.931722	0.000316629
Parahippocampal gyrus (SA) on Angry	1.95012	2.72881	0.474983	0.931722	0.000322699
Rostral middle frontal gyrus (CT) on Altruism	-0.00182971	0.00256032	0.474984	0.931722	0.000198098
Putamen on Depression	-12.6997	17.785	0.475338	0.931722	0.000338599
Pars orbitalis (CT) on Order	-0.00346153	0.00484784	0.475356	0.931722	0.000362636
Retrolenticular part of internal capsule on Feelings	-0.00046469	0.000650726	0.475376	0.931722	0.000319995
Inferior parietal lobule (SA) on Depression	-8.75459	12.27	0.475692	0.931722	0.000215124
Corticospinal tract on Depression	0.00074323	0.00104161	0.47573	0.931722	0.000593968
Sagittal stratum on Impulsiveness	-0.00049453	0.000693371	0.475923	0.931722	0.000304027
Lateral occipital cortex (CT) on Assertiveness	-0.0019677	0.00275946	0.475953	0.931722	0.000265427
Pars orbitalis (CT) on Compliance	0.00325796	0.00457244	0.476293	0.931722	0.000329057
Pars orbitalis (SA) on Achievement	-1.29818	1.82206	0.476319	0.931722	0.00022571
Superior fronto-occipital fasciculus on Aesthetics	0.000616574	0.000866083	0.476736	0.931918	0.000426789
Lateral orbitofrontal gyrus (CT) on Trust	0.0028447	0.00400554	0.477736	0.932689	0.000359168
Transverse temporal gyrus (CT) on Straightforwardness	0.00355151	0.0050011	0.477765	0.932689	0.000371778
Caudal anterior cingulate gyrus (SA) on Actions	2.13621	3.0121	0.478345	0.933202	0.000236436
Lingual gyrus (SA) on Warmth	6.4883	9.1602	0.478901	0.933666	0.000305841
Fusiform gyrus (CT) on Modesty	-0.00186434	0.00264105	0.480394	0.934244	0.000222821
Cingulum (cingulate gyrus) on Assertiveness	-0.000698903	0.000990621	0.480701	0.934244	0.000422208
Superior temporal gyrus (CT) on Tender-Mindedness	0.00215623	0.00305881	0.481006	0.934244	0.000232244
Inferior temporal gyrus (SA) on Anxiety	-6.36552	9.03778	0.481381	0.934244	0.000181141
Superior frontal gyrus (SA) on Angry	-11.1428	15.8378	0.481857	0.934244	0.000119016
Inferior parietal lobule (SA) on Deliberation	-8.81699	12.5334	0.481906	0.934244	0.000212193
Postcentral gyrus (SA) on Tender-Mindedness	6.30693	8.96779	0.482026	0.934244	0.000159437
Caudal anterior cingulate gyrus (CT) on Aesthetics	0.00374282	0.00532228	0.482058	0.934244	0.000320847
Pericalcarine cortex (SA) on Anxiety	-4.12743	5.87476	0.482473	0.934244	0.000338181
Accumbensarea on Straightforwardness	-2.26024	3.21756	0.482535	0.934244	0.000387759
Superior frontal gyrus (SA) on Achievement	-11.5973	16.5153	0.482693	0.934244	0.00012755
Superior corona radiata on Trust	0.000400597	0.000571246	0.483348	0.934897	0.000334737
Medial lemniscus on Excitement-Seeking	0.000653801	0.000934639	0.484438	0.935423	0.000471161
Pars triangularis (CT) on Anxiety	-0.00219667	0.0031436	0.48484	0.935423	0.000234592
Transverse temporal gyrus (SA) on Gregariousness	0.927165	1.32695	0.484877	0.935423	0.000270271
Isthmus of cingulate gyrus (CT) on Straightforwardness	0.00387061	0.00554517	0.485316	0.935423	0.000373628
Superior cerebellar peduncle on Achievement	-0.000569004	0.000815322	0.485458	0.935423	0.000420388
Middle temporal gyrus (CT) on Excitement-Seeking	-0.00220309	0.00316223	0.486144	0.935423	0.000241871
Posterior corona radiata on Tender-Mindedness	-0.000449081	0.000644516	0.486157	0.935423	0.000290646
Rostral middle frontal gyrus (CT) on Order	-0.00187922	0.00270109	0.486747	0.935423	0.000207986
Fusiform gyrus (CT) on Ideas	0.00199886	0.0028758	0.487163	0.935423	0.000247895
Caudal middle frontal gyrus (CT) on Compliance	-0.00247939	0.00356773	0.487235	0.935423	0.000277613
Cuneus (SA) on Depression	-3.92441	5.6483	0.48733	0.935423	0.000275134
Inferior parietal lobule (CT) on Order	0.00201666	0.00290421	0.487584	0.935423	0.000236781
Cingulum (cingulate gyrus) on Vulnerability	-0.000638147	0.000920044	0.48814	0.935423	0.000336805
Isthmus of cingulate gyrus (CT) on Order	-0.00388512	0.00560734	0.488542	0.935423	0.000366585
Genu of corpus callosum on Gregariousness	-0.000431045	0.000622156	0.488629	0.935423	0.000340929
Average CT on Aesthetics	-0.00160298	0.00231445	0.488711	0.935423	0.000416792
Superior parietal lobule (CT) on Anxiety	0.00155156	0.00224393	0.489429	0.935991	0.000182987
Inferior temporal gyrus (SA) on Altruism	-6.34831	9.1857	0.489644	0.935991	0.000185038
Cuneus (CT) on Feelings	-0.0020819	0.00302094	0.490872	0.936456	0.000328349
Medial orbitofrontal gyrus (SA) on Order	-2.60057	3.77377	0.490896	0.936456	0.000194926
Pars triangularis (CT) on Angry	0.0022166	0.00321857	0.491162	0.936456	0.000252228
Precentral gyrus (SA) on Tender-Mindedness	6.59734	9.58735	0.491516	0.936456	0.000165087
Putamen on Angry	-12.0453	17.5125	0.491719	0.936456	0.000304402
Body of corpus callosum on Excitement-Seeking	-0.000451404	0.000656686	0.492041	0.936456	0.000368304
Pericalcarine cortex (SA) on Excitement-Seeking	4.06502	5.92027	0.492463	0.936456	0.000348339
Inferior temporal gyrus (SA) on Competence	-6.20467	9.05365	0.493286	0.936456	0.000173938
Medial orbitofrontal gyrus (CT) on Fantasy	-0.00316466	0.00462165	0.493648	0.936456	0.000388852
Postcentral gyrus (SA) on Feelings	-6.176	9.02591	0.49396	0.936456	0.000158883
Inferior temporal gyrus (SA) on Assertiveness	6.06063	8.86127	0.494154	0.936456	0.000173431
Isthmus of cingulate gyrus (SA) on Assertiveness	2.50925	3.68054	0.495534	0.936456	0.000255384
Medial lemniscus on Deliberation	0.000629561	0.00092333	0.495547	0.936456	0.000424575
Medial orbitofrontal gyrus (CT) on Activity	-0.00310716	0.00456355	0.496101	0.936456	0.000376772
Medial orbitofrontal gyrus (SA) on Compliance	-2.68433	3.94414	0.496277	0.936456	0.000213289
Superior temporal gyrus (CT) on Dutifulness	0.00212431	0.00312261	0.496457	0.936456	0.000232836
Medial orbitofrontal gyrus (CT) on Excitement-Seeking	-0.00306973	0.00452064	0.49725	0.936456	0.000369787
Total grey matter on Values	937.585	1380.79	0.497268	0.936456	0.000245411
Inferior cerebellar peduncle on Anxiety	0.000627065	0.000923902	0.497524	0.936456	0.000462246
Precuneus (CT) on Achievement	-0.00171639	0.00253107	0.497832	0.936456	0.000175456
Fusiform gyrus (CT) on Gregariousness	0.0018927	0.00279241	0.498041	0.936456	0.000235546
Parahippocampal gyrus (CT) on Straightforwardness	-0.00515914	0.00761233	0.498083	0.936456	0.000352496
Caudate on Vulnerability	8.85689	13.0763	0.498343	0.936456	0.000262303
Paracentral lobule (SA) on Anxiety	3.05472	4.51077	0.498418	0.936456	0.000221089
Medial orbitofrontal gyrus (CT) on Modesty	-0.00320363	0.00473129	0.498476	0.936456	0.000400924
Inferior parietal lobule (CT) on Fantasy	0.00196397	0.00290055	0.498483	0.936456	0.000229674
Insula (CT) on Dutifulness	0.00267251	0.00394702	0.498487	0.936456	0.000288377
External capsule on Modesty	0.000326215	0.000482342	0.499044	0.936903	0.000260505
Caudal anterior cingulate gyrus (CT) on Anxiety	0.00356222	0.0052767	0.499765	0.93729	0.000279779
Precentral gyrus (CT) on Actions	0.00186453	0.00276377	0.50005	0.93729	0.000204269
Postcentral gyrus (CT) on Trust	0.00152394	0.00225973	0.500207	0.93729	0.000205967
Paracentral lobule (SA) on Self-Discipline	-2.98398	4.43117	0.50083	0.937477	0.000217518
Superior parietal lobule (CT) on Actions	-0.00162209	0.0024095	0.500959	0.937477	0.000206004
Superior parietal lobule (SA) on Altruism	-7.19989	10.7026	0.501263	0.937477	0.000183271
Cerebral white matter volume on Gregariousness	-941.971	1403.34	0.502212	0.938655	0.000277305
Superior longitudinal fasciculus on Vulnerability	0.000360985	0.000538301	0.502677	0.938893	0.000208161
Pars triangularis (CT) on Modesty	-0.00209544	0.00312737	0.502979	0.938893	0.000224565
External capsule on Self-Discipline	-0.00033179	0.00049596	0.503705	0.939253	0.00026306
Anterior limb of internal capsule on Competence	0.000425863	0.000636735	0.50381	0.939253	0.000365585
Average FA on Feelings	0.000337124	0.000505396	0.50494	0.939346	0.000445927
Pars opercularis (CT) on Feelings	0.00233825	0.00350654	0.505024	0.939346	0.000233411
Lingual gyrus (CT) on Trust	0.00214452	0.00321791	0.505275	0.939346	0.000351274
Posterior limb of internal capsule on Straightforwardness	0.000392469	0.000589323	0.505634	0.939346	0.000357624
Medial lemniscus on Activity	-0.00061775	0.000927708	0.505683	0.939346	0.000398806
Medial orbitofrontal gyrus (SA) on Ideas	2.59263	3.89582	0.505876	0.939346	0.000193257
Parahippocampal gyrus (SA) on Excitement-Seeking	1.76625	2.65543	0.506097	0.939346	0.000266566
Isthmus of cingulate gyrus (CT) on Trust	0.00362566	0.00547661	0.508093	0.940747	0.000330612
Lingual gyrus (CT) on Modesty	0.00208124	0.00314616	0.508419	0.940747	0.000328744
Posterior thalamic radiation on Assertiveness	0.000576421	0.000871449	0.508522	0.940747	0.000348438
Pericalcarine cortex (SA) on Depression	-3.83305	5.79671	0.508594	0.940747	0.000307768
Fusiform gyrus (SA) on Vulnerability	-5.63561	8.52989	0.50895	0.940747	0.000198134
Isthmus of cingulate gyrus (CT) on Assertiveness	-0.00369638	0.00559816	0.50921	0.940747	0.000342802
Fornix (cres) / Stria terminalis on Depression	0.000644925	0.000977366	0.509541	0.940747	0.000466657
External capsule on Excitement-Seeking	0.000322131	0.000488378	0.509713	0.940747	0.000258714
Cerebral white matter volume on Trust	-917.671	1392.85	0.510134	0.940747	0.000258289
Medial orbitofrontal gyrus (CT) on Gregariousness	0.00301124	0.00457148	0.510226	0.940747	0.000363309
Caudal anterior cingulate gyrus (CT) on Self-Consciousness	0.00351259	0.00533637	0.510524	0.940747	0.000283772
Total grey matter on Angry	885.25	1346.48	0.511026	0.940747	0.00022788
Anterior limb of internal capsule on Aesthetics	-0.000421307	0.000641875	0.511784	0.940747	0.000348142
Supramarginal gyrus (SA) on Excitement-Seeking	5.86519	8.94084	0.511962	0.940747	0.00015492
Parahippocampal gyrus (CT) on Impulsiveness	0.00494858	0.00754454	0.512016	0.940747	0.000326882
Rostral middle frontal gyrus (SA) on Compliance	7.42033	11.316	0.512132	0.940747	0.000175466
Medial orbitofrontal gyrus (SA) on Warmth	2.34266	3.57761	0.512726	0.940747	0.000165487
Anterior corona radiata on Ideas	-0.000435614	0.000665389	0.512874	0.940747	0.000281195
Corticospinal tract on Trust	-0.000696182	0.00106466	0.51337	0.940747	0.000509908
Genu of corpus callosum on Compliance	0.000393967	0.000603369	0.513987	0.940747	0.000262573
Insula (SA) on Values	2.4498	3.75279	0.514025	0.940747	0.0001633
Entorhinal cortex (SA) on Warmth	1.35134	2.07206	0.514429	0.940747	0.000344957
Precentral gyrus (CT) on Self-Discipline	-0.00178323	0.00273753	0.514925	0.940747	0.000187579
Lingual gyrus (SA) on Angry	-5.59281	8.59615	0.515429	0.940747	0.000224461
Retrolenticular part of internal capsule on Anxiety	0.000431916	0.000664103	0.515645	0.940747	0.000251241
Parahippocampal gyrus (CT) on Achievement	-0.00484361	0.00745063	0.515768	0.940747	0.000308808
Cingulum (hippocampus) on Ideas	-0.000759614	0.00116835	0.515784	0.940747	0.000349581
Rostral middle frontal gyrus (SA) on Gregariousness	-7.32121	11.2736	0.516208	0.940747	0.000175956
Inferior parietal lobule (CT) on Impulsiveness	-0.00182996	0.00281948	0.516446	0.940747	0.000201796
Superior temporal gyrus (CT) on Self-Consciousness	-0.00201495	0.00310453	0.516451	0.940747	0.000207582
Superior parietal lobule (CT) on Gregariousness	-0.00154011	0.00237534	0.516877	0.940941	0.000194539
Rostral anterior cingulate gyrus (SA) on Gregariousness	2.08141	3.21859	0.517972	0.941372	0.000179028
Fornix (cres) / Stria terminalis on Activity	-0.000582848	0.000901687	0.518215	0.941372	0.000376101
Fusiform gyrus (SA) on Altruism	4.91518	7.60912	0.518441	0.941372	0.000159443
Lateral orbitofrontal gyrus (CT) on Competence	-0.00281494	0.00435817	0.518479	0.941372	0.000336129
Medial lemniscus on Assertiveness	0.000589552	0.000913149	0.518715	0.941372	0.000370523
Caudal middle frontal gyrus (SA) on Straightforwardness	-5.10383	7.91499	0.519171	0.941523	0.000200396
Sagittal stratum on Altruism	0.000503085	0.000781784	0.520086	0.941523	0.000308314
Superior temporal gyrus (SA) on Positive	5.75874	8.95516	0.520317	0.941523	0.000127814
Isthmus of cingulate gyrus (SA) on Vulnerability	2.31965	3.60815	0.520429	0.941523	0.000200611
Splenium of corpus callosum on Excitement-Seeking	0.000429472	0.000668839	0.520989	0.941523	0.000342214
Inferior temporal gyrus (CT) on Assertiveness	-0.00239154	0.00372596	0.521099	0.941523	0.000256753
Superior temporal gyrus (CT) on Competence	-0.00205695	0.00320645	0.52133	0.941523	0.000209843
Caudal middle frontal gyrus (CT) on Feelings	-0.00231703	0.00361518	0.52171	0.941523	0.000244993
Isthmus of cingulate gyrus (CT) on Altruism	0.00349302	0.00545724	0.52226	0.941523	0.000297717
Postcentral gyrus (SA) on Self-Consciousness	-5.67544	8.87718	0.522742	0.941523	0.000131355
Total grey matter on Warmth	-866.62	1356.49	0.52304	0.941523	0.00022079
Superior temporal gyrus (SA) on Ideas	-5.90447	9.2434	0.523101	0.941523	0.000133235
Thalamus Proper on Angry	9.22602	14.4469	0.523207	0.941523	0.000141661
Transverse temporal gyrus (CT) on Excitement-Seeking	0.00324292	0.00508296	0.523607	0.941523	0.000312031
Superior longitudinal fasciculus on Aesthetics	-0.000358027	0.000561154	0.523651	0.941523	0.000207748
Postcentral gyrus (CT) on Tender-Mindedness	0.00147556	0.00231807	0.524553	0.941523	0.000185878
External capsule on Fantasy	-0.000311153	0.000488826	0.52462	0.941523	0.000229997
Inferior cerebellar peduncle on Self-Discipline	-0.000586336	0.00092215	0.525073	0.941523	0.000412323
Pars triangularis (CT) on Competence	0.00206901	0.00325539	0.525193	0.941523	0.000210587
Lingual gyrus (SA) on Anxiety	-6.18539	9.73632	0.525372	0.941523	0.000260347
Superior fronto-occipital fasciculus on Gregariousness	-0.0005172	0.000816819	0.5268	0.941523	0.000329714
Pars orbitalis (CT) on Vulnerability	0.00338553	0.00536137	0.527867	0.941523	0.000329507
Inferior parietal lobule (SA) on Angry	-7.978	12.6475	0.528305	0.941523	0.000178534
Parahippocampal gyrus (SA) on Competence	-1.61111	2.55425	0.528332	0.941523	0.000211091
Rostral anterior cingulate gyrus (CT) on Activity	-0.00346078	0.00550406	0.529632	0.941523	0.000310264
Lingual gyrus (SA) on Dutifulness	-5.88056	9.36867	0.530342	0.941523	0.000247889
Middle temporal gyrus (SA) on Gregariousness	5.65058	9.00608	0.530516	0.941523	0.000143523
Inferior parietal lobule (CT) on Deliberation	0.00176324	0.00281668	0.531447	0.941523	0.000181802
Caudal middle frontal gyrus (SA) on Anxiety	5.24495	8.38334	0.531682	0.941523	0.000201446
Sagittal stratum on Assertiveness	-0.000446217	0.000713123	0.531683	0.941523	0.000242542
Posterior limb of internal capsule on Assertiveness	-0.000364666	0.000582826	0.531708	0.941523	0.000312126
Pallidum on Ideas	-3.07935	4.92597	0.532018	0.941523	0.000212092
Medial orbitofrontal gyrus (CT) on Feelings	-0.00297794	0.00477015	0.532569	0.941523	0.000348488
Entorhinal cortex (CT) on Straightforwardness	0.00595915	0.0095483	0.532687	0.941523	0.000355745
Superior corona radiata on Fantasy	0.000388561	0.000622597	0.532749	0.941523	0.000319195
Lateral orbitofrontal gyrus (CT) on Positive	-0.0023771	0.00381802	0.533677	0.941523	0.000242883
Pars opercularis (SA) on Positive	-3.37496	5.42123	0.533713	0.941523	0.000227263
Splenium of corpus callosum on Dutifulness	0.00040071	0.000644442	0.534262	0.941523	0.000293389
Pars triangularis (CT) on Excitement-Seeking	-0.00207102	0.00333764	0.535056	0.941523	0.000220361
Rostral anterior cingulate gyrus (SA) on Achievement	-2.03036	3.27305	0.535171	0.941523	0.00016463
Posterior limb of internal capsule on Modesty	0.000361851	0.000583653	0.535457	0.941523	0.000312004
Isthmus of cingulate gyrus (SA) on Ideas	2.29682	3.71195	0.536201	0.941523	0.000206227
Rostral anterior cingulate gyrus (SA) on Ideas	2.07031	3.34644	0.536269	0.941523	0.000167009
Pars triangularis (CT) on Depression	-0.0019549	0.00316315	0.536689	0.941523	0.000196365
Isthmus of cingulate gyrus (SA) on Achievement	-2.20509	3.568	0.536691	0.941523	0.00019482
Fornix (cres) / Stria terminalis on Compliance	-0.000594181	0.000961618	0.536827	0.941523	0.000391817
Caudate on Fantasy	-7.05989	11.4339	0.537064	0.941523	0.000179487
Insula (CT) on Assertiveness	0.00242657	0.00393196	0.53727	0.941523	0.000238532
Caudal anterior cingulate gyrus (CT) on Positive	0.0033392	0.00541709	0.537746	0.941523	0.000252069
Sagittal stratum on Modesty	-0.000460514	0.000747293	0.537917	0.941523	0.000262265
Pars triangularis (CT) on Straightforwardness	-0.00196426	0.00318833	0.537972	0.941523	0.000196923
Insula (SA) on Competence	-2.16756	3.52029	0.538198	0.941523	0.00012733
Posterior thalamic radiation on Fantasy	-0.00052695	0.000856829	0.538737	0.941523	0.000286888
Paracentral lobule (SA) on Values	2.82455	4.59637	0.539	0.941523	0.00019181
Paracentral lobule (CT) on Trust	-0.00211799	0.00344817	0.539186	0.941523	0.000183349
Anterior limb of internal capsule on Impulsiveness	-0.000398379	0.000648773	0.539364	0.941523	0.000327234
Superior parietal lobule (CT) on Angry	0.00135474	0.00220691	0.539432	0.941523	0.00014731
Lateral occipital cortex (SA) on Ideas	7.22898	11.7861	0.539773	0.941523	0.00015424
Medial orbitofrontal gyrus (SA) on Vulnerability	-2.47024	4.0275	0.539777	0.941523	0.000167321
Medial lemniscus on Angry	0.000537584	0.000876678	0.539923	0.941523	0.000312046
Posterior cingulate gyrus (SA) on Compliance	2.22596	3.63925	0.540893	0.941523	0.000200291
Caudate on Dutifulness	-7.22578	11.8189	0.54108	0.941523	0.000189437
Paracentral lobule (SA) on Altruism	-2.65461	4.34469	0.541326	0.941523	0.000171482
Pericalcarine cortex (CT) on Gregariousness	0.00187053	0.00306662	0.542011	0.941523	0.000274992
Inferior cerebellar peduncle on Order	0.000567833	0.000930838	0.542027	0.941523	0.000377659
Pericalcarine cortex (CT) on Feelings	-0.00202806	0.00332657	0.542216	0.941523	0.000317045
Posterior corona radiata on Activity	-0.000418903	0.000687349	0.542409	0.941523	0.000255744
Precuneus (CT) on Feelings	0.00152964	0.00251093	0.542523	0.941523	0.000141329
Inferior temporal gyrus (CT) on Angry	-0.00222407	0.00365456	0.542933	0.941523	0.000222004
Accumbensarea on Activity	-1.85357	3.04641	0.543019	0.941523	0.000260802
Pars triangularis (SA) on Modesty	3.49301	5.75251	0.543833	0.941523	0.000216011
Pars orbitalis (SA) on Tender-Mindedness	1.1647	1.9211	0.544464	0.941523	0.000177436
Entorhinal cortex (SA) on Altruism	1.18061	1.94897	0.544799	0.941523	0.000253297
Inferior temporal gyrus (CT) on Tender-Mindedness	0.00214273	0.0035384	0.54493	0.941523	0.000198882
Posterior thalamic radiation on Activity	0.000531043	0.000878105	0.545517	0.941523	0.000289915
Uncinate fasciculus on Order	-0.000329405	0.000545187	0.545886	0.941523	0.000213182
Caudal middle frontal gyrus (CT) on Achievement	-0.00212542	0.00352331	0.54647	0.941523	0.000203263
Caudal anterior cingulate gyrus (SA) on Vulnerability	1.86889	3.09909	0.546603	0.941523	0.000170317
Caudal middle frontal gyrus (SA) on Impulsiveness	-5.06959	8.41184	0.546851	0.941523	0.000198665
Isthmus of cingulate gyrus (CT) on Depression	-0.00340461	0.00565305	0.547125	0.941523	0.000291025
Lingual gyrus (CT) on Gregariousness	0.00185988	0.00309439	0.547931	0.941523	0.000269274
Paracentral lobule (SA) on Actions	-2.85409	4.75009	0.548064	0.941523	0.000199087
Postcentral gyrus (CT) on Excitement-Seeking	0.00138257	0.00230497	0.54875	0.941523	0.000169215
Superior temporal gyrus (SA) on Fantasy	5.24729	8.74932	0.548806	0.941523	0.000108079
Paracentral lobule (CT) on Achievement	0.0020189	0.00337005	0.549249	0.941523	0.000164189
Posterior corona radiata on Achievement	-0.000390719	0.000652252	0.54933	0.941523	0.000238971
Transverse temporal gyrus (CT) on Fantasy	-0.00297641	0.00496989	0.549372	0.941523	0.000260068
Rostral anterior cingulate gyrus (CT) on Angry	-0.00312114	0.00521293	0.549476	0.941523	0.000253548
Medial orbitofrontal gyrus (CT) on Achievement	0.00280403	0.00468411	0.549546	0.941523	0.00030465
Parahippocampal gyrus (CT) on Self-Consciousness	-0.00457397	0.00764501	0.549767	0.941523	0.0002753
Isthmus of cingulate gyrus (CT) on Modesty	0.0033617	0.0056211	0.549929	0.941523	0.000282418
Cerebral white matter volume on Compliance	-877.295	1467.84	0.550178	0.941523	0.000233435
Lateral occipital cortex (CT) on Self-Discipline	-0.00162682	0.00272332	0.550387	0.941523	0.000177635
Caudal anterior cingulate gyrus (CT) on Feelings	0.00322281	0.00540538	0.55115	0.941523	0.000242344
Inferior temporal gyrus (SA) on Aesthetics	-5.5079	9.23866	0.551178	0.941523	0.000140935
Caudal middle frontal gyrus (SA) on Warmth	4.75438	7.97717	0.551299	0.941523	0.000176718
Paracentral lobule (SA) on Tender-Mindedness	2.6695	4.48932	0.552211	0.941523	0.000172043
Fornix (column and body) on Values	-0.000933829	0.00157123	0.552467	0.941523	0.000296451
Anterior limb of internal capsule on Angry	0.000380795	0.000641172	0.552751	0.941523	0.000296737
Cingulum (cingulate gyrus) on Self-Consciousness	-0.00056093	0.00094461	0.552806	0.941523	0.000264888
Superior frontal gyrus (CT) on Aesthetics	-0.00155742	0.00262552	0.553179	0.941523	0.000113694
Corticospinal tract on Impulsiveness	0.000574804	0.00097002	0.553645	0.941523	0.000364954
Insula (SA) on Trust	1.89774	3.20363	0.553724	0.941523	0.000102319
Fornix (cres) / Stria terminalis on Anxiety	0.000615768	0.00104099	0.554344	0.941523	0.000415954
Rostral middle frontal gyrus (SA) on Activity	-6.88747	11.6472	0.554413	0.941523	0.000151551
Entorhinal cortex (CT) on Feelings	0.00566267	0.00958031	0.554593	0.941523	0.000323803
Inferior temporal gyrus (CT) on Warmth	-0.0021027	0.00355879	0.554745	0.941523	0.000200811
Cuneus (SA) on Modesty	-3.21524	5.45666	0.555827	0.941523	0.000183983
Rostral middle frontal gyrus (CT) on Tender-Mindedness	-0.00153536	0.00260754	0.556107	0.941523	0.000138397
Superior frontal gyrus (SA) on Ideas	-9.33172	15.8548	0.556268	0.941523	8.06e-05
Cerebellum Cortex on Dutifulness	75.8653	128.901	0.556282	0.941523	0.000158296
Pars orbitalis (SA) on Actions	1.13448	1.92763	0.556294	0.941523	0.000170426
Medial lemniscus on Actions	-0.000575195	0.000977274	0.556322	0.941523	0.000339503
Isthmus of cingulate gyrus (SA) on Impulsiveness	2.2785	3.87199	0.556347	0.941523	0.000210456
Superior frontal gyrus (SA) on Vulnerability	9.65999	16.4254	0.556579	0.941523	8.23e-05
Caudal middle frontal gyrus (SA) on Dutifulness	-4.81675	8.19061	0.556599	0.941523	0.000178972
Total grey matter on Activity	-798.299	1358.95	0.55703	0.941523	0.000184218
Fusiform gyrus (SA) on Fantasy	4.60249	7.8378	0.557178	0.941523	0.000142318
Precuneus (SA) on Impulsiveness	5.3551	9.13616	0.5579	0.941523	0.000127911
Rostral anterior cingulate gyrus (SA) on Dutifulness	-1.74381	2.97536	0.557939	0.941523	0.000122616
Rostral middle frontal gyrus (CT) on Dutifulness	-0.00165453	0.00282741	0.55855	0.941523	0.000166003
Cerebral peduncle on Compliance	0.000339632	0.000580551	0.558708	0.941523	0.000353083
Pars triangularis (SA) on Actions	3.51573	6.01866	0.559247	0.941523	0.000214728
Pars orbitalis (SA) on Gregariousness	1.14446	1.96031	0.559464	0.941523	0.00018152
Superior temporal gyrus (SA) on Excitement-Seeking	4.99827	8.56682	0.559714	0.941523	9.96e-05
Cuneus (CT) on Ideas	-0.00183563	0.00315169	0.560399	0.941523	0.000245588
Fusiform gyrus (SA) on Ideas	-4.51185	7.76036	0.561093	0.941523	0.000133158
Cerebral white matter volume on Positive	-823.123	1415.85	0.561115	0.941523	0.000201302
Cerebral white matter volume on Vulnerability	907.126	1561.19	0.561326	0.941523	0.00023128
Supramarginal gyrus (CT) on Angry	-0.00165464	0.00284803	0.561375	0.941523	0.000169614
Superior parietal lobule (SA) on Warmth	-6.13095	10.5595	0.561624	0.941523	0.000138139
Transverse temporal gyrus (CT) on Aesthetics	0.00288512	0.00497238	0.56188	0.941523	0.000242768
Inferior cerebellar peduncle on Aesthetics	0.000549762	0.000947435	0.561907	0.941523	0.000355093
Pars opercularis (SA) on Angry	-2.87836	4.96215	0.561992	0.941523	0.000169805
Lingual gyrus (CT) on Assertiveness	0.00179466	0.00309443	0.562058	0.941523	0.000245413
Medial lemniscus on Impulsiveness	0.000551398	0.000953303	0.563159	0.941523	0.000330775
Corticospinal tract on Aesthetics	-0.000584048	0.00101036	0.563394	0.941523	0.000358419
Accumbensarea on Positive	1.90339	3.29446	0.563548	0.941523	0.000268708
Pericalcarine cortex (CT) on Fantasy	-0.00193403	0.00335278	0.564163	0.941523	0.000284879
Insula (SA) on Compliance	1.87984	3.25958	0.564253	0.941523	9.93e-05
Rostral middle frontal gyrus (CT) on Depression	-0.00147845	0.00256483	0.564442	0.941523	0.000133083
Precuneus (CT) on Order	0.0015027	0.00260912	0.564773	0.941523	0.00013177
Caudate on Excitement-Seeking	-7.33736	12.7471	0.564995	0.941523	0.000196908
Medial orbitofrontal gyrus (SA) on Trust	2.11837	3.68795	0.565813	0.941523	0.000134288
Posterior thalamic radiation on Vulnerability	0.00049761	0.000867253	0.566287	0.941523	0.000248467
Precentral gyrus (SA) on Fantasy	5.25064	9.15258	0.566303	0.941523	0.000107298
Precentral gyrus (CT) on Deliberation	-0.00155593	0.00271392	0.566551	0.941523	0.000141806
Transverse temporal gyrus (CT) on Trust	0.00281523	0.00491355	0.566795	0.941523	0.000235586
Insula (SA) on Warmth	1.98962	3.47382	0.566933	0.941523	0.000113328
Lateral orbitofrontal gyrus (CT) on Assertiveness	0.00224888	0.00392655	0.566941	0.941523	0.000223926
Medial lemniscus on Warmth	0.000531678	0.000929397	0.567443	0.941523	0.000320293
Superior longitudinal fasciculus on Competence	0.00031309	0.000547401	0.567519	0.941523	0.000163279
Lateral orbitofrontal gyrus (SA) on Activity	-3.92263	6.86407	0.567796	0.941523	0.000141546
Anterior limb of internal capsule on Dutifulness	0.000379881	0.00066547	0.568271	0.94178	0.000296887
Genu of corpus callosum on Modesty	-0.000338373	0.000596316	0.570582	0.94254	0.000200107
Precuneus (SA) on Self-Consciousness	5.43597	9.58833	0.570873	0.94254	0.000129442
Splenium of corpus callosum on Order	-0.000375388	0.000662076	0.57089	0.94254	0.000244722
Precentral gyrus (CT) on Ideas	-0.00157551	0.00278134	0.5712	0.94254	0.000144168
Pars triangularis (SA) on Compliance	-3.20573	5.66455	0.571559	0.94254	0.000181383
Caudal middle frontal gyrus (SA) on Trust	4.45797	7.87786	0.571587	0.94254	0.000154189
Anterior corona radiata on Warmth	-0.000374991	0.000662863	0.571754	0.94254	0.00022972
Lateral occipital cortex (SA) on Assertiveness	-6.40718	11.3423	0.572263	0.94254	0.000125717
Pars triangularis (SA) on Self-Discipline	-3.27118	5.79489	0.572533	0.94254	0.000185808
Lateral orbitofrontal gyrus (SA) on Impulsiveness	3.77073	6.68516	0.572839	0.94254	0.000131411
Genu of corpus callosum on Angry	-0.000355182	0.000630196	0.573188	0.94254	0.000219973
Isthmus of cingulate gyrus (CT) on Excitement-Seeking	-0.00302319	0.00537244	0.573739	0.94254	0.000229444
Amygdala on Activity	2.79888	4.97389	0.573744	0.94254	0.000170888
Isthmus of cingulate gyrus (SA) on Positive	-2.1497	3.82269	0.57399	0.94254	0.000182186
Body of corpus callosum on Values	-0.000387772	0.000689503	0.574012	0.94254	0.000247433
Fornix (column and body) on Impulsiveness	0.000996352	0.00177755	0.575288	0.94254	0.00036588
Splenium of corpus callosum on Feelings	-0.000384801	0.000688821	0.576572	0.94254	0.000283987
Superior temporal gyrus (CT) on Impulsiveness	0.00162989	0.00291964	0.576788	0.94254	0.00013778
Paracentral lobule (CT) on Gregariousness	0.00186953	0.00335068	0.576989	0.94254	0.000145589
Medial orbitofrontal gyrus (SA) on Feelings	-2.12345	3.80889	0.577301	0.94254	0.000134858
Inferior cerebellar peduncle on Straightforwardness	-0.000496246	0.000890269	0.577409	0.94254	0.000294805
Caudal anterior cingulate gyrus (CT) on Deliberation	0.00307479	0.00551772	0.577465	0.94254	0.000214046
Pericalcarine cortex (CT) on Warmth	-0.0016932	0.00304079	0.577758	0.94254	0.000223148
Cuneus (CT) on Values	0.00163757	0.00294098	0.57777	0.94254	0.00019485
Average CT on Fantasy	0.00126629	0.00228036	0.578802	0.94254	0.000261757
Insula (SA) on Tender-Mindedness	2.05921	3.71012	0.57899	0.94254	0.00011586
Precuneus (CT) on Gregariousness	0.00140264	0.00252806	0.579126	0.94254	0.000121164
Caudal middle frontal gyrus (CT) on Straightforwardness	0.00186982	0.0033718	0.579318	0.94254	0.000158277
Pars triangularis (SA) on Anxiety	3.25897	5.88536	0.579868	0.94254	0.000178869
Superior parietal lobule (SA) on Fantasy	-6.36775	11.5138	0.58034	0.94254	0.000145935
Putamen on Anxiety	-10.0078	18.0966	0.580359	0.94254	0.000199266
Average CT on Warmth	-0.00128431	0.00232888	0.581423	0.94254	0.000275182
Superior fronto-occipital fasciculus on Excitement-Seeking	0.000448435	0.000813559	0.581656	0.94254	0.000240448
Inferior parietal lobule (CT) on Actions	-0.00164413	0.00298608	0.582022	0.94254	0.000158559
Superior longitudinal fasciculus on Dutifulness	0.000309911	0.000562886	0.582085	0.94254	0.000163274
Corticospinal tract on Assertiveness	0.000569267	0.00103508	0.582495	0.94254	0.000350752
Cuneus (SA) on Values	3.11335	5.66231	0.582543	0.94254	0.000166515
Rostral anterior cingulate gyrus (SA) on Depression	1.70984	3.11225	0.58285	0.94254	0.000118087
Fornix (cres) / Stria terminalis on Modesty	-0.000521958	0.000950077	0.582901	0.94254	0.000312363
Cerebellum Cortex on Angry	72.47	131.978	0.583044	0.94254	0.000144598
Middle temporal gyrus (CT) on Feelings	0.0018282	0.00332988	0.583096	0.94254	0.000166791
Pars opercularis (SA) on Anxiety	-2.90877	5.29972	0.583217	0.94254	0.000164444
Total grey matter on Positive	732.212	1334.59	0.583362	0.94254	0.00015139
Posterior cingulate gyrus (CT) on Depression	0.00226332	0.00412673	0.583492	0.94254	0.000190366
Superior fronto-occipital fasciculus on Actions	-0.000484989	0.000884202	0.583505	0.94254	0.00026183
Posterior cingulate gyrus (CT) on Assertiveness	-0.0021816	0.00398062	0.583765	0.94254	0.000176745
Insula (CT) on Impulsiveness	0.00229023	0.00418431	0.584258	0.94254	0.000212881
Posterior cingulate gyrus (CT) on Achievement	0.00214081	0.0039153	0.58464	0.94254	0.000168148
Cerebral peduncle on Warmth	0.000286596	0.000525013	0.585305	0.94254	0.000271932
Parahippocampal gyrus (SA) on Anxiety	-1.3392	2.4558	0.585642	0.94254	0.000144313
Lateral orbitofrontal gyrus (CT) on Ideas	-0.00220389	0.0040423	0.585722	0.94254	0.000207316
Middle temporal gyrus (SA) on Assertiveness	-5.13319	9.42559	0.586138	0.94254	0.000115876
Fornix (cres) / Stria terminalis on Straightforwardness	0.000519601	0.000954178	0.586219	0.94254	0.00030161
Inferior parietal lobule (SA) on Vulnerability	6.71513	12.3344	0.586262	0.94254	0.000116446
Posterior corona radiata on Aesthetics	-0.000367066	0.00067467	0.586553	0.94254	0.00019446
Pallidum on Modesty	2.68251	4.93391	0.586766	0.94254	0.000166213
Precentral gyrus (CT) on Angry	-0.00147555	0.00271767	0.587277	0.94254	0.000131148
Pericalcarine cortex (SA) on Dutifulness	-3.18394	5.86493	0.587324	0.94254	0.000211992
Amygdala on Angry	2.86063	5.2845	0.588394	0.943543	0.00017917
Inferior parietal lobule (CT) on Trust	0.0014716	0.00272156	0.588811	0.943543	0.000130569
Accumbensarea on Values	1.754	3.2447	0.588912	0.943543	0.000225547
Lingual gyrus (SA) on Excitement-Seeking	5.04748	9.35793	0.589734	0.94385	0.000184101
Pars opercularis (SA) on Compliance	2.67141	4.95822	0.590145	0.94385	0.000145361
Average CT on Depression	0.00123869	0.00229948	0.590216	0.94385	0.000253174
Caudal anterior cingulate gyrus (SA) on Depression	1.54312	2.86595	0.590388	0.94385	0.000126208
Paracentral lobule (SA) on Warmth	-2.37305	4.41379	0.590932	0.944207	0.000142447
Posterior thalamic radiation on Deliberation	0.000450763	0.000839575	0.591496	0.944347	0.000214116
Putamen on Feelings	9.34067	17.4076	0.591662	0.944347	0.000183811
Inferior cerebellar peduncle on Vulnerability	-0.000489671	0.000915041	0.592711	0.944885	0.000277663
Caudal middle frontal gyrus (CT) on Deliberation	0.00186895	0.00349337	0.592759	0.944885	0.000154666
Cuneus (CT) on Assertiveness	-0.00163059	0.00305932	0.594149	0.944885	0.000201023
Middle temporal gyrus (CT) on Compliance	0.00173978	0.00326973	0.594773	0.944885	0.000149478
Lateral orbitofrontal gyrus (SA) on Competence	-3.70787	6.96927	0.594812	0.944885	0.000121658
Splenium of corpus callosum on Self-Consciousness	-0.000370602	0.000697206	0.59519	0.944885	0.000240042
Medial orbitofrontal gyrus (CT) on Values	-0.00243945	0.00459256	0.595405	0.944885	0.000224298
Anterior corona radiata on Values	-0.000383174	0.000721492	0.595514	0.944885	0.000212426
Posterior cingulate gyrus (CT) on Tender-Mindedness	0.00233991	0.00440958	0.595773	0.944885	0.000196199
Cerebellum Cortex on Assertiveness	-69.4128	130.812	0.595784	0.944885	0.000132863
Lateral orbitofrontal gyrus (SA) on Anxiety	3.69004	6.95514	0.59584	0.944885	0.000119218
Putamen on Self-Consciousness	-9.50881	17.9234	0.595856	0.944885	0.000186489
Sagittal stratum on Dutifulness	-0.000368576	0.000696809	0.596994	0.946179	0.000168504
Pars opercularis (SA) on Ideas	-2.80404	5.32066	0.598293	0.947696	0.000155558
Inferior temporal gyrus (CT) on Straightforwardness	0.00194302	0.00369272	0.598873	0.947696	0.000168462
Lateral occipital cortex (CT) on Anxiety	-0.00151657	0.00288285	0.598948	0.947696	0.000149288
Superior temporal gyrus (SA) on Tender-Mindedness	-4.80458	9.15292	0.599743	0.947696	8.83e-05
Superior temporal gyrus (SA) on Gregariousness	4.56716	8.71942	0.600529	0.947696	8.45e-05
Middle temporal gyrus (CT) on Self-Consciousness	-0.00168611	0.00322099	0.60075	0.947696	0.000139844
Middle temporal gyrus (CT) on Order	-0.00170791	0.00326434	0.600939	0.947696	0.000140627
Insula (SA) on Deliberation	-1.80395	3.44995	0.601155	0.947696	8.95e-05
Pars opercularis (CT) on Vulnerability	0.001912	0.0036574	0.601236	0.947696	0.000143222
Sagittal stratum on Warmth	0.000399236	0.000763649	0.601264	0.947696	0.000206363
Posterior limb of internal capsule on Positive	-0.000298712	0.000571735	0.601497	0.947696	0.000208357
Retrolenticular part of internal capsule on Ideas	0.00038462	0.000737182	0.601999	0.947723	0.000197742
Posterior limb of internal capsule on Activity	0.000323523	0.000620352	0.602158	0.947723	0.000240833
Caudal anterior cingulate gyrus (SA) on Warmth	1.62303	3.12182	0.60324	0.948916	0.000141257
Medial orbitofrontal gyrus (CT) on Positive	-0.00232777	0.00448899	0.604179	0.94921	0.000206304
Medial lemniscus on Values	0.000483535	0.000932876	0.60438	0.94921	0.000234619
Precuneus (CT) on Vulnerability	-0.0013762	0.00265553	0.604395	0.94921	0.000104982
Posterior corona radiata on Angry	-0.000317649	0.00061395	0.605037	0.94971	0.000151937
Entorhinal cortex (CT) on Order	0.00490439	0.00949896	0.605743	0.949823	0.000234653
Cingulum (hippocampus) on Excitement-Seeking	0.000601594	0.00116595	0.606026	0.949823	0.000235153
Fornix (column and body) on Compliance	-0.000819396	0.00158831	0.606078	0.949823	0.00023828
Posterior cingulate gyrus (CT) on Altruism	0.00204069	0.00396135	0.606553	0.949913	0.000150403
Total grey matter on Aesthetics	-656.428	1276.81	0.607274	0.949913	0.000123163
Pallidum on Values	2.71347	5.2814	0.60751	0.949913	0.000164164
Middle temporal gyrus (CT) on Positive	-0.00167445	0.00326023	0.607636	0.949913	0.000135563
Caudate on Altruism	6.2083	12.1476	0.609404	0.949913	0.000136344
Middle temporal gyrus (CT) on Altruism	-0.00169093	0.00330876	0.609422	0.949913	0.000138492
Cingulum (hippocampus) on Achievement	-0.000595569	0.0011663	0.609744	0.949913	0.000234696
Paracentral lobule (SA) on Gregariousness	-2.27781	4.46277	0.609871	0.949913	0.000132715
Putamen on Achievement	10.1366	19.8635	0.609934	0.949913	0.000213283
Paracentral lobule (CT) on Depression	-0.00173437	0.00340396	0.610494	0.949913	0.000122733
Pars opercularis (SA) on Assertiveness	2.71012	5.31952	0.610527	0.949913	0.000150771
Pericalcarine cortex (CT) on Aesthetics	-0.0016554	0.00325446	0.611097	0.949913	0.000207348
Superior longitudinal fasciculus on Tender-Mindedness	-0.0002739	0.000538667	0.611265	0.949913	0.000121413
Precentral gyrus (SA) on Gregariousness	4.57087	8.99184	0.611321	0.949913	8.4e-05
Pars triangularis (CT) on Trust	-0.00159508	0.00313855	0.6114	0.949913	0.000130957
Supramarginal gyrus (SA) on Impulsiveness	5.14085	10.1188	0.61152	0.949913	0.000118311
Rostral anterior cingulate gyrus (SA) on Aesthetics	-1.67072	3.29201	0.611901	0.949913	0.000111032
Retrolenticular part of internal capsule on Vulnerability	-0.000344319	0.000678462	0.611951	0.949913	0.000157281
Posterior cingulate gyrus (SA) on Self-Discipline	-1.8864	3.73195	0.613328	0.95102	0.000141516
Inferior cerebellar peduncle on Impulsiveness	0.000458884	0.000908563	0.613658	0.95102	0.000260078
Isthmus of cingulate gyrus (CT) on Anxiety	0.00293748	0.00582438	0.614122	0.95102	0.000204979
Cingulum (cingulate gyrus) on Positive	-0.000467158	0.000926476	0.614244	0.95102	0.000187665
Rostral anterior cingulate gyrus (CT) on Depression	0.00266728	0.005291	0.614281	0.95102	0.00018534
Pars opercularis (SA) on Self-Discipline	-2.67958	5.33018	0.615263	0.952038	0.000143884
Cerebellum Cortex on Order	64.5511	129.043	0.617015	0.952504	0.000111018
Rostral anterior cingulate gyrus (SA) on Vulnerability	1.5459	3.09159	0.617152	0.952504	8.88e-05
Superior frontal gyrus (SA) on Self-Consciousness	7.86073	15.7296	0.617359	0.952504	5.82e-05
Superior fronto-occipital fasciculus on Dutifulness	0.000420734	0.000841868	0.617385	0.952504	0.000208446
Average FA on Trust	0.00028027	0.00056105	0.617537	0.952504	0.000280119
Pars opercularis (SA) on Vulnerability	2.70887	5.43342	0.618191	0.952504	0.000138458
Precuneus (SA) on Altruism	4.56787	9.17984	0.618868	0.952504	9.06e-05
Precentral gyrus (CT) on Competence	0.00136284	0.00273994	0.619007	0.952504	0.00010721
Retrolenticular part of internal capsule on Achievement	0.000324749	0.000652887	0.619046	0.952504	0.000153961
Precentral gyrus (SA) on Positive	-4.77388	9.60818	0.61939	0.952504	8.71e-05
Cerebellum Cortex on Impulsiveness	61.5411	124.039	0.619894	0.952504	0.000104379
Genu of corpus callosum on Values	-0.000321844	0.000649178	0.620198	0.952504	0.000167857
Body of corpus callosum on Anxiety	-0.00034086	0.000688129	0.6205	0.952504	0.00019729
Thalamus Proper on Warmth	-7.267	14.6767	0.620601	0.952504	8.9e-05
Hippocampus on Altruism	-5.24053	10.5953	0.620975	0.952504	0.000124007
Supramarginal gyrus (CT) on Self-Consciousness	0.00150621	0.00304748	0.621229	0.952504	0.000138845
Isthmus of cingulate gyrus (SA) on Gregariousness	1.79588	3.6452	0.622343	0.952504	0.000133715
Superior frontal gyrus (SA) on Warmth	7.55069	15.3625	0.62317	0.952504	5.53e-05
Posterior limb of internal capsule on Feelings	-0.000264292	0.000537668	0.623176	0.952504	0.000175233
Hippocampus on Positive	-5.60906	11.4261	0.623596	0.952504	0.000141995
Cuneus (CT) on Competence	-0.00146159	0.00297759	0.623621	0.952504	0.000154741
Parahippocampal gyrus (SA) on Self-Consciousness	-1.24903	2.54488	0.623666	0.952504	0.000130139
Superior parietal lobule (CT) on Altruism	-0.00108231	0.00220526	0.623675	0.952504	9.15e-05
Parahippocampal gyrus (SA) on Positive	1.30585	2.66179	0.623814	0.952504	0.000140861
Inferior parietal lobule (SA) on Actions	5.97114	12.172	0.623834	0.952504	9.78e-05
Cuneus (CT) on Altruism	-0.00147024	0.0029986	0.624014	0.952504	0.000158944
Splenium of corpus callosum on Assertiveness	0.000334526	0.000683309	0.62458	0.952504	0.000200808
Postcentral gyrus (SA) on Anxiety	-4.49387	9.18185	0.624635	0.952504	7.94e-05
Precuneus (SA) on Activity	-4.41507	9.07905	0.626857	0.955037	8.65e-05
Inferior temporal gyrus (SA) on Vulnerability	4.53253	9.33231	0.62729	0.955037	8.92e-05
Lingual gyrus (CT) on Deliberation	-0.00158692	0.00327302	0.62788	0.955037	0.000186558
Parahippocampal gyrus (CT) on Ideas	0.00365177	0.00754452	0.628462	0.955037	0.000171276
Medial lemniscus on Anxiety	0.000466008	0.00096272	0.628486	0.955037	0.000224875
Pars opercularis (CT) on Assertiveness	0.00175209	0.00362203	0.628673	0.955037	0.000130796
Pars triangularis (SA) on Order	2.9429	6.08779	0.628901	0.955037	0.000148843
Paracentral lobule (CT) on Warmth	0.0016543	0.00342528	0.629214	0.955037	0.000112897
Middle temporal gyrus (CT) on Competence	0.00156317	0.00323664	0.62922	0.955037	0.000116593
Uncinate fasciculus on Modesty	-0.000257396	0.000533432	0.629568	0.955072	0.00013654
Superior longitudinal fasciculus on Ideas	-0.00028044	0.000581738	0.629892	0.955072	0.000126585
Splenium of corpus callosum on Values	-0.000331719	0.000688998	0.630334	0.955109	0.000185864
Paracentral lobule (CT) on Fantasy	-0.00157497	0.00327484	0.63066	0.955109	0.000100128
Putamen on Impulsiveness	-8.25413	17.1744	0.630892	0.955109	0.000143085
Superior fronto-occipital fasciculus on Angry	0.000421109	0.000877464	0.631424	0.955229	0.000207712
Fornix (cres) / Stria terminalis on Achievement	-0.000417689	0.00087084	0.631621	0.955229	0.000207463
Insula (CT) on Order	-0.00194977	0.00407694	0.632573	0.955493	0.000149074
Precentral gyrus (CT) on Activity	-0.00126364	0.00264324	0.6327	0.955493	9.57e-05
Lingual gyrus (SA) on Fantasy	4.39995	9.2056	0.632771	0.955493	0.000137739
Splenium of corpus callosum on Positive	0.000348385	0.000730538	0.633578	0.955788	0.000216671
Lingual gyrus (SA) on Order	-4.60672	9.67274	0.633985	0.955788	0.000147369
Supramarginal gyrus (SA) on Depression	4.74996	9.99996	0.634883	0.955788	0.000100968
Inferior temporal gyrus (SA) on Self-Discipline	-4.13563	8.71796	0.635323	0.955788	7.88e-05
Medial orbitofrontal gyrus (SA) on Self-Consciousness	-1.72689	3.64184	0.635466	0.955788	8.73e-05
Rostral anterior cingulate gyrus (CT) on Actions	-0.0025255	0.0053316	0.635819	0.955788	0.000161933
Body of corpus callosum on Actions	-0.000350809	0.000740578	0.635851	0.955788	0.000207087
Inferior parietal lobule (SA) on Values	-5.90692	12.4723	0.635876	0.955788	9.42e-05
Caudal middle frontal gyrus (CT) on Trust	-0.00160866	0.00339679	0.635892	0.955788	0.000118144
Inferior cerebellar peduncle on Achievement	0.000429715	0.000909294	0.636647	0.956034	0.000235305
Middle temporal gyrus (CT) on Trust	0.00158351	0.00335362	0.636892	0.956034	0.000125188
Posterior limb of internal capsule on Aesthetics	0.00028889	0.000612	0.637031	0.956034	0.000190166
Pericalcarine cortex (SA) on Tender-Mindedness	-2.77783	5.90142	0.637945	0.956704	0.000156082
Superior corona radiata on Gregariousness	0.000253033	0.00053779	0.638128	0.956704	0.000146443
Uncinate fasciculus on Tender-Mindedness	-0.000260177	0.000553645	0.638536	0.956827	0.00013321
Average FA on Positive	0.000247819	0.000527998	0.638948	0.956957	0.000224621
Isthmus of cingulate gyrus (CT) on Vulnerability	-0.00265548	0.005674	0.639871	0.957722	0.000162679
Superior frontal gyrus (SA) on Altruism	-7.30154	15.6289	0.640463	0.957722	4.98e-05
Inferior temporal gyrus (SA) on Impulsiveness	4.2351	9.07035	0.640652	0.957722	8.46e-05
Lateral occipital cortex (SA) on Order	-5.6378	12.0785	0.640761	0.957722	9.4e-05
Lateral orbitofrontal gyrus (SA) on Modesty	-3.31569	7.11747	0.641413	0.957743	0.000101188
Paracentral lobule (CT) on Positive	0.0016349	0.00350963	0.641427	0.957743	0.000105801
Superior temporal gyrus (SA) on Actions	3.95858	8.52234	0.642386	0.958157	6.07e-05
Caudal middle frontal gyrus (CT) on Ideas	-0.00162548	0.0035018	0.642607	0.958157	0.000116004
Cuneus (SA) on Aesthetics	-2.53951	5.47214	0.642682	0.958157	0.000113461
Anterior corona radiata on Excitement-Seeking	0.000289228	0.000625333	0.643841	0.958991	0.000132944
Body of corpus callosum on Modesty	0.00029534	0.00063865	0.643894	0.958991	0.000154801
Posterior cingulate gyrus (SA) on Excitement-Seeking	1.72346	3.73432	0.644518	0.959062	0.00012166
Anterior limb of internal capsule on Activity	-0.000275409	0.000596812	0.644594	0.959062	0.000150229
Posterior corona radiata on Ideas	0.000324815	0.000706091	0.645633	0.960122	0.00015122
Pars triangularis (SA) on Deliberation	2.83893	6.19102	0.646643	0.961077	0.000139285
Lateral occipital cortex (SA) on Self-Discipline	5.38604	11.7691	0.6473	0.961077	8.67e-05
Rostral anterior cingulate gyrus (SA) on Angry	-1.45177	3.17414	0.647492	0.961077	8.51e-05
Retrolenticular part of internal capsule on Fantasy	-0.000314012	0.00068691	0.647701	0.961077	0.000134689
Pars orbitalis (SA) on Fantasy	-0.831708	1.82298	0.648311	0.961077	9.28e-05
Uncinate fasciculus on Trust	-0.000249424	0.00054738	0.648757	0.961077	0.000122759
Caudal anterior cingulate gyrus (CT) on Vulnerability	0.00243974	0.00536531	0.649397	0.961077	0.000127452
Precentral gyrus (SA) on Values	4.19502	9.2402	0.649921	0.961077	6.65e-05
Caudal anterior cingulate gyrus (CT) on Ideas	0.00244616	0.00539222	0.650173	0.961077	0.000134325
Parahippocampal gyrus (SA) on Aesthetics	1.13528	2.50431	0.6504	0.961077	0.000107775
Posterior cingulate gyrus (CT) on Deliberation	-0.0017782	0.00392462	0.650574	0.961077	0.000114164
Lingual gyrus (SA) on Values	4.44243	9.81022	0.650755	0.961077	0.000136272
Lateral occipital cortex (CT) on Trust	0.00120853	0.00267243	0.651201	0.961077	0.000100367
Superior temporal gyrus (CT) on Values	0.0013974	0.00309417	0.65163	0.961077	9.71e-05
Lateral orbitofrontal gyrus (SA) on Angry	-3.0114	6.68399	0.652411	0.961077	8.37e-05
Fornix (column and body) on Assertiveness	-0.000734301	0.00162967	0.652419	0.961077	0.000194729
Superior cerebellar peduncle on Compliance	-0.000384487	0.000855758	0.653346	0.961077	0.000179142
Lateral orbitofrontal gyrus (SA) on Dutifulness	-3.04881	6.8011	0.654038	0.961077	8.57e-05
Superior temporal gyrus (SA) on Compliance	3.7309	8.34605	0.654945	0.961077	5.48e-05
Postcentral gyrus (SA) on Vulnerability	4.41938	9.90583	0.655585	0.961077	7.46e-05
Rostral anterior cingulate gyrus (CT) on Dutifulness	0.00254076	0.0056951	0.65559	0.961077	0.000167501
Posterior cingulate gyrus (SA) on Gregariousness	-1.58019	3.54906	0.656233	0.961077	0.000103976
Pallidum on Altruism	-2.21706	4.99274	0.65709	0.961077	0.000110925
Inferior temporal gyrus (CT) on Self-Discipline	-0.00156771	0.00353149	0.657186	0.961077	0.000108022
Cuneus (CT) on Self-Discipline	-0.00133709	0.00301305	0.6573	0.961077	0.000132343
Body of corpus callosum on Tender-Mindedness	0.000311732	0.000702549	0.657373	0.961077	0.000164677
Posterior limb of internal capsule on Order	0.000282197	0.000636329	0.657547	0.961077	0.000180899
Lateral orbitofrontal gyrus (SA) on Warmth	2.91625	6.58019	0.657719	0.961077	7.95e-05
Retrolenticular part of internal capsule on Trust	-0.000327015	0.000738779	0.658148	0.961077	0.00014412
Anterior corona radiata on Modesty	-0.000276502	0.000625499	0.658577	0.961077	0.000119299
Uncinate fasciculus on Activity	0.000231272	0.000523445	0.65874	0.961077	0.000106441
Lingual gyrus (CT) on Impulsiveness	0.00145677	0.00329823	0.658806	0.961077	0.000162008
Accumbensarea on Gregariousness	1.39061	3.14855	0.658818	0.961077	0.000150834
Putamen on Compliance	7.71855	17.4833	0.658951	0.961077	0.000124221
Supramarginal gyrus (CT) on Excitement-Seeking	0.00120377	0.00272799	0.659108	0.961077	8.98e-05
Superior corona radiata on Actions	-0.000261149	0.000591873	0.659175	0.961077	0.000140873
Cerebellum Cortex on Vulnerability	59.8445	135.746	0.659405	0.961077	9.08e-05
Inferior temporal gyrus (SA) on Values	-4.21294	9.58172	0.660252	0.961077	8.05e-05
Superior temporal gyrus (SA) on Activity	-3.94102	8.96497	0.660312	0.961077	6.13e-05
Total grey matter on Gregariousness	-616.839	1403.57	0.660401	0.961077	0.000113014
Lateral occipital cortex (CT) on Altruism	0.00117933	0.00268856	0.661003	0.961077	9.27e-05
Isthmus of cingulate gyrus (SA) on Depression	1.49401	3.40667	0.661072	0.961077	9.05e-05
Middle temporal gyrus (SA) on Depression	-4.1768	9.53268	0.661359	0.961077	7.66e-05
Posterior cingulate gyrus (SA) on Trust	-1.57037	3.58574	0.66151	0.961077	0.000100778
Isthmus of cingulate gyrus (CT) on Angry	-0.00240631	0.00549994	0.661823	0.961077	0.000145245
Caudal anterior cingulate gyrus (CT) on Values	-0.00237655	0.00543579	0.66205	0.961077	0.000126399
Caudate on Deliberation	-5.58411	12.7854	0.662374	0.961077	0.000110211
Anterior limb of internal capsule on Actions	0.000285586	0.000653807	0.662376	0.961077	0.000158617
Average CT on Order	0.0010108	0.00231643	0.66266	0.961077	0.000163066
Superior fronto-occipital fasciculus on Altruism	-0.000387701	0.000888485	0.662697	0.961077	0.00017383
Rostral middle frontal gyrus (SA) on Dutifulness	-4.7518	10.9007	0.662983	0.961077	7.23e-05
Putamen on Values	8.24102	18.9224	0.663274	0.961077	0.000137108
Anterior limb of internal capsule on Anxiety	-0.000278548	0.000640744	0.663884	0.961487	0.000152271
Pars orbitalis (SA) on Straightforwardness	-0.863791	1.99063	0.664426	0.961518	0.000100624
Uncinate fasciculus on Values	0.000263391	0.000607179	0.66456	0.961518	0.000132567
Middle temporal gyrus (SA) on Feelings	3.94707	9.11737	0.66516	0.961865	6.87e-05
Lateral occipital cortex (CT) on Depression	-0.00122355	0.00283513	0.666141	0.961865	0.000102701
Cerebral peduncle on Excitement-Seeking	0.000227976	0.000528869	0.666543	0.961865	0.000167389
Cuneus (CT) on Vulnerability	0.00143218	0.00332361	0.666617	0.961865	0.000142596
Anterior corona radiata on Actions	-0.000297372	0.000690316	0.666752	0.961865	0.000130834
Cerebral peduncle on Actions	0.000232562	0.000540661	0.667211	0.961865	0.000162167
Inferior temporal gyrus (SA) on Tender-Mindedness	4.21245	9.79916	0.667369	0.961865	8.08e-05
Cerebral white matter volume on Assertiveness	-617.522	1436.93	0.667462	0.961865	0.000116571
Middle temporal gyrus (CT) on Actions	-0.00144752	0.00337265	0.667866	0.961865	0.000101772
Posterior cingulate gyrus (SA) on Tender-Mindedness	1.65113	3.84956	0.668071	0.961865	0.000107145
Parahippocampal gyrus (CT) on Values	0.00330748	0.0077411	0.669272	0.962407	0.000140071
Postcentral gyrus (CT) on Order	-0.000984352	0.00230497	0.669422	0.962407	8.3e-05
Average FA on Depression	-0.000238777	0.000559084	0.669437	0.962407	0.000207642
Cerebral white matter volume on Anxiety	-585.24	1371.88	0.669756	0.962407	9.91e-05
Pars triangularis (SA) on Altruism	-2.5992	6.12064	0.671166	0.962869	0.000116855
Paracentral lobule (CT) on Ideas	-0.00148696	0.00350207	0.671215	0.962869	8.69e-05
Precentral gyrus (CT) on Warmth	0.00122788	0.00289238	0.671268	0.962869	9.19e-05
Lingual gyrus (SA) on Ideas	-3.96447	9.35338	0.671755	0.962869	0.000108872
Isthmus of cingulate gyrus (SA) on Trust	-1.52794	3.60746	0.671976	0.962869	9.5e-05
Isthmus of cingulate gyrus (CT) on Feelings	-0.00235247	0.00555537	0.672043	0.962869	0.000139123
Average CT on Assertiveness	-0.000963426	0.00227882	0.672543	0.963115	0.000153034
Superior temporal gyrus (CT) on Modesty	-0.00121628	0.0028857	0.673483	0.963992	7.63e-05
Paracentral lobule (CT) on Competence	0.00145585	0.00347159	0.675035	0.964987	8.28e-05
Entorhinal cortex (CT) on Modesty	-0.00379576	0.00906324	0.675439	0.964987	0.00014463
Inferior parietal lobule (CT) on Self-Consciousness	0.00115901	0.00276818	0.675524	0.964987	7.98e-05
Cuneus (SA) on Order	-2.32072	5.5429	0.67553	0.964987	9.3e-05
Genu of corpus callosum on Positive	-0.000294672	0.000705234	0.676184	0.964987	0.000148715
Superior frontal gyrus (SA) on Assertiveness	6.53172	15.651	0.676515	0.964987	4.1e-05
Thalamus Proper on Modesty	6.4859	15.5638	0.676958	0.964987	6.98e-05
Uncinate fasciculus on Angry	0.000230638	0.000553792	0.677182	0.964987	0.000109374
Caudal anterior cingulate gyrus (CT) on Actions	0.00225519	0.00542207	0.677544	0.964987	0.000115501
Precentral gyrus (CT) on Trust	0.00110853	0.00266888	0.677963	0.964987	7.42e-05
Rostral middle frontal gyrus (CT) on Feelings	-0.00112065	0.00269955	0.678132	0.964987	7.66e-05
Precentral gyrus (SA) on Activity	-3.76018	9.10012	0.67954	0.964987	5.53e-05
Pars opercularis (SA) on Competence	-2.32301	5.62591	0.679751	0.964987	0.000106001
Cuneus (SA) on Ideas	-2.39859	5.81097	0.679856	0.964987	9.91e-05
Inferior parietal lobule (SA) on Self-Consciousness	-4.85957	11.7778	0.679976	0.964987	6.51e-05
Hippocampus on Compliance	4.52524	10.9844	0.680442	0.964987	9.44e-05
Precentral gyrus (SA) on Achievement	-3.79804	9.23778	0.681048	0.964987	5.6e-05
Cerebellum Cortex on Anxiety	54.03	131.637	0.681558	0.964987	7.62e-05
Supramarginal gyrus (SA) on Deliberation	4.32826	10.5474	0.68162	0.964987	8.15e-05
Medial orbitofrontal gyrus (CT) on Warmth	-0.00192716	0.00470439	0.682141	0.964987	0.000147369
Caudal middle frontal gyrus (SA) on Gregariousness	3.10089	7.57505	0.682359	0.964987	7.6e-05
Precuneus (SA) on Aesthetics	3.88287	9.48949	0.68249	0.964987	6.62e-05
Rostral middle frontal gyrus (SA) on Feelings	-4.36163	10.6711	0.682814	0.964987	6.13e-05
Paracentral lobule (CT) on Angry	-0.00137537	0.00336941	0.683212	0.964987	7.71e-05
Superior longitudinal fasciculus on Self-Consciousness	0.000227691	0.000559836	0.684334	0.964987	8.43e-05
Superior parietal lobule (CT) on Positive	0.000964763	0.00237483	0.684642	0.964987	7.25e-05
Retrolenticular part of internal capsule on Altruism	0.000292315	0.000722096	0.685727	0.964987	0.000118475
Superior longitudinal fasciculus on Values	0.000225962	0.000558296	0.685785	0.964987	8.02e-05
Pericalcarine cortex (SA) on Deliberation	-2.47106	6.10638	0.6858	0.964987	0.000124388
Fornix (cres) / Stria terminalis on Gregariousness	0.000375263	0.000928434	0.686186	0.964987	0.000169514
Genu of corpus callosum on Trust	0.00026187	0.000648442	0.686439	0.964987	0.000114753
Precuneus (CT) on Dutifulness	0.00100036	0.00247792	0.686505	0.964987	6.01e-05
Sagittal stratum on Trust	-0.000320551	0.000794073	0.686561	0.964987	0.000121665
Accumbensarea on Tender-Mindedness	1.3572	3.363	0.686609	0.964987	0.000135604
Precuneus (CT) on Actions	0.00106523	0.00264309	0.687008	0.964987	6.67e-05
External capsule on Depression	0.000209298	0.000519481	0.687136	0.964987	0.000104937
Lateral orbitofrontal gyrus (CT) on Order	0.00169255	0.00420207	0.687182	0.964987	0.00012278
Caudal middle frontal gyrus (CT) on Order	-0.00142323	0.00353661	0.687446	0.964987	8.93e-05
Rostral anterior cingulate gyrus (SA) on Fantasy	1.28444	3.20218	0.688414	0.964987	6.6e-05
Cerebral white matter volume on Values	591.194	1479.37	0.689511	0.964987	0.000102666
Lateral occipital cortex (CT) on Impulsiveness	-0.0010828	0.00271005	0.689567	0.964987	8.05e-05
Inferior parietal lobule (CT) on Competence	-0.00108567	0.00272466	0.690369	0.964987	6.79e-05
Fornix (cres) / Stria terminalis on Order	0.000374376	0.000939984	0.690536	0.964987	0.000153192
Insula (SA) on Modesty	1.41399	3.55484	0.69088	0.964987	5.64e-05
Parahippocampal gyrus (SA) on Trust	0.934899	2.35098	0.690956	0.964987	7.45e-05
Pars orbitalis (SA) on Altruism	-0.767574	1.93276	0.691343	0.964987	7.77e-05
Caudal middle frontal gyrus (SA) on Assertiveness	3.2794	8.25782	0.691351	0.964987	8.32e-05
Pars orbitalis (CT) on Activity	0.00172418	0.00434333	0.691465	0.964987	9.25e-05
Cerebellum Cortex on Achievement	49.8696	125.822	0.691924	0.964987	6.77e-05
Lateral orbitofrontal gyrus (SA) on Tender-Mindedness	2.7774	7.01299	0.692156	0.964987	6.88e-05
Hippocampus on Warmth	4.26661	10.7745	0.692188	0.964987	8.54e-05
Cingulum (cingulate gyrus) on Excitement-Seeking	-0.000345456	0.000873241	0.692509	0.964987	0.000106656
Cuneus (SA) on Straightforwardness	-2.15692	5.45291	0.692512	0.964987	8.27e-05
Cingulum (cingulate gyrus) on Aesthetics	-0.000358578	0.000907035	0.692709	0.964987	0.000107891
Pars orbitalis (CT) on Feelings	-0.00186002	0.00470604	0.692742	0.964987	0.00010838
Paracentral lobule (SA) on Achievement	1.74396	4.41976	0.693228	0.964987	7.52e-05
Inferior parietal lobule (SA) on Self-Discipline	-4.72905	11.997	0.693519	0.964987	6.13e-05
Postcentral gyrus (SA) on Assertiveness	3.60766	9.16265	0.693853	0.964987	5.41e-05
Lateral orbitofrontal gyrus (SA) on Altruism	-2.83523	7.2059	0.694057	0.964987	7.23e-05
Caudal middle frontal gyrus (CT) on Self-Discipline	-0.00137745	0.00350355	0.694279	0.964987	8.46e-05
Rostral anterior cingulate gyrus (CT) on Aesthetics	-0.00210723	0.00536569	0.6946	0.964987	0.000113697
Cerebral white matter volume on Ideas	553.783	1410.11	0.694601	0.964987	9.04e-05
Lingual gyrus (CT) on Positive	0.00126819	0.00323208	0.694856	0.964987	0.000118969
Entorhinal cortex (CT) on Compliance	-0.00368796	0.00942466	0.695644	0.965625	0.000135917
Insula (SA) on Ideas	1.42794	3.65347	0.695987	0.965645	5.57e-05
Anterior corona radiata on Feelings	-0.000246366	0.0006313	0.696459	0.965844	9.97e-05
Insula (CT) on Vulnerability	-0.00168249	0.0043246	0.697315	0.966575	0.000105443
Pars orbitalis (CT) on Aesthetics	-0.00171285	0.00442323	0.698654	0.967653	9.02e-05
Pars triangularis (SA) on Fantasy	2.25504	5.82534	0.698751	0.967653	8.95e-05
Supramarginal gyrus (CT) on Trust	0.0010535	0.00272476	0.699097	0.967677	6.89e-05
Pars opercularis (CT) on Angry	-0.00132479	0.00343368	0.699702	0.967743	7.48e-05
Medial orbitofrontal gyrus (CT) on Ideas	-0.00180871	0.00468956	0.699803	0.967743	0.000123684
Lateral orbitofrontal gyrus (CT) on Deliberation	0.00153603	0.00399287	0.700539	0.968305	0.000101564
Insula (CT) on Achievement	-0.00151846	0.00396702	0.701964	0.969299	9.23e-05
Uncinate fasciculus on Depression	-0.000221548	0.000579626	0.7024	0.969299	9.9e-05
Superior temporal gyrus (SA) on Trust	3.32206	8.70392	0.702777	0.969299	4.39e-05
Putamen on Gregariousness	6.60787	17.3196	0.702886	0.969299	9.38e-05
Average FA on Altruism	-0.000215603	0.0005665	0.703614	0.969299	0.00017056
Superior temporal gyrus (SA) on Warmth	-3.36381	8.84535	0.703803	0.969299	4.54e-05
Postcentral gyrus (CT) on Gregariousness	0.000832085	0.00219009	0.70407	0.969299	6.26e-05
Entorhinal cortex (SA) on Modesty	-0.767405	2.02182	0.704344	0.969299	0.00010954
Rostral middle frontal gyrus (CT) on Vulnerability	0.00106517	0.00280792	0.704505	0.969299	6.35e-05
Cerebral peduncle on Positive	0.00021231	0.000560149	0.704774	0.969299	0.000139684
Pars triangularis (CT) on Dutifulness	-0.00118704	0.00313377	0.704916	0.969299	7.21e-05
Medial lemniscus on Feelings	-0.000350309	0.000925686	0.705215	0.969299	0.000139823
Genu of corpus callosum on Fantasy	-0.000249689	0.000661595	0.705978	0.969476	0.00010574
Pars triangularis (CT) on Activity	-0.00126888	0.00336279	0.706002	0.969476	8.23e-05
Pars opercularis (CT) on Depression	-0.00129534	0.00343698	0.706333	0.969476	7.15e-05
Insula (CT) on Competence	0.00156858	0.00417885	0.707464	0.969669	9.55e-05
Sagittal stratum on Feelings	0.000268641	0.000715843	0.707556	0.969669	9.4e-05
Parahippocampal gyrus (SA) on Deliberation	1.03085	2.74774	0.70761	0.969669	8.77e-05
Anterior limb of internal capsule on Modesty	-0.000242357	0.000646351	0.707793	0.969669	0.000120477
Pars orbitalis (SA) on Modesty	-0.735213	1.9635	0.708149	0.969706	7.29e-05
Rostral middle frontal gyrus (CT) on Self-Consciousness	-0.000955884	0.00256128	0.709068	0.970158	5.49e-05
Posterior cingulate gyrus (SA) on Assertiveness	-1.33757	3.58891	0.709448	0.970158	7.29e-05
Average FA on Angry	-0.000201257	0.000540425	0.709695	0.970158	0.000150587
Average FA on Warmth	0.000202802	0.00054478	0.7098	0.970158	0.000161526
Supramarginal gyrus (SA) on Assertiveness	-3.55167	9.58943	0.711176	0.971588	5.65e-05
Pars orbitalis (CT) on Modesty	0.0016843	0.00456754	0.712382	0.972784	8.83e-05
Inferior temporal gyrus (CT) on Fantasy	-0.00132121	0.00359111	0.71301	0.973069	7.76e-05
Parahippocampal gyrus (SA) on Ideas	-0.917721	2.49662	0.713253	0.973069	6.9e-05
Pericalcarine cortex (CT) on Deliberation	-0.00122654	0.00335097	0.714417	0.973347	0.000112521
Supramarginal gyrus (SA) on Actions	3.65608	9.99695	0.714645	0.973347	5.85e-05
Precuneus (CT) on Angry	-0.000890028	0.00243781	0.715112	0.973347	4.77e-05
Rostral anterior cingulate gyrus (CT) on Straightforwardness	0.00201792	0.00553166	0.715335	0.973347	0.000105372
Uncinate fasciculus on Aesthetics	-0.000206113	0.000565187	0.71545	0.973347	8.37e-05
Parahippocampal gyrus (CT) on Vulnerability	0.00281712	0.00775516	0.716482	0.973347	9.72e-05
Pericalcarine cortex (SA) on Feelings	2.14672	5.91907	0.716915	0.973347	9.69e-05
Superior parietal lobule (CT) on Modesty	-0.000796358	0.00219667	0.717026	0.973347	5.07e-05
Precuneus (SA) on Gregariousness	3.33282	9.20919	0.717495	0.973347	5.07e-05
Inferior parietal lobule (CT) on Dutifulness	0.000993216	0.00274463	0.717514	0.973347	5.91e-05
Inferior temporal gyrus (CT) on Vulnerability	-0.00132037	0.00364919	0.717551	0.973347	7.2e-05
Superior fronto-occipital fasciculus on Anxiety	-0.00031555	0.000872427	0.717682	0.973347	0.00011185
Superior corona radiata on Straightforwardness	-0.000216789	0.000600898	0.718367	0.973347	9.98e-05
Superior corona radiata on Feelings	-0.00018841	0.000522554	0.71853	0.973347	8.14e-05
Superior parietal lobule (CT) on Dutifulness	0.000781905	0.00217008	0.718683	0.973347	4.89e-05
Superior longitudinal fasciculus on Activity	-0.00019873	0.000551635	0.718754	0.973347	6.46e-05
Caudal anterior cingulate gyrus (CT) on Excitement-Seeking	-0.00196443	0.00547257	0.719694	0.974172	8.99e-05
Caudal middle frontal gyrus (CT) on Fantasy	0.00132044	0.00368607	0.720244	0.974333	7.86e-05
Superior longitudinal fasciculus on Modesty	-0.000188927	0.000528331	0.720747	0.974333	6.05e-05
Superior longitudinal fasciculus on Achievement	-0.000202496	0.000566406	0.720808	0.974333	7.21e-05
Caudal middle frontal gyrus (CT) on Vulnerability	-0.00130675	0.00368331	0.722827	0.976613	7.15e-05
Retrolenticular part of internal capsule on Tender-Mindedness	-0.000249319	0.000704177	0.723393	0.976929	8.35e-05
Paracentral lobule (CT) on Aesthetics	-0.00120483	0.00341078	0.723975	0.976995	5.82e-05
Entorhinal cortex (SA) on Ideas	-0.683489	1.94008	0.724681	0.976995	8.41e-05
Lingual gyrus (SA) on Deliberation	-3.35423	9.56275	0.725835	0.976995	7.86e-05
Pars opercularis (CT) on Achievement	0.00122504	0.00349273	0.72585	0.976995	6.32e-05
Pars triangularis (CT) on Altruism	-0.00107693	0.00307254	0.72603	0.976995	5.79e-05
Cuneus (CT) on Order	-0.00107062	0.00306065	0.726554	0.976995	8.39e-05
Middle temporal gyrus (CT) on Straightforwardness	0.00114618	0.0032784	0.726695	0.976995	6.5e-05
Posterior cingulate gyrus (CT) on Compliance	-0.00136642	0.00391257	0.726978	0.976995	6.88e-05
Rostral anterior cingulate gyrus (CT) on Modesty	0.00192082	0.00551103	0.7275	0.976995	9.57e-05
Superior longitudinal fasciculus on Depression	-0.000189435	0.000543461	0.727507	0.976995	5.95e-05
Body of corpus callosum on Straightforwardness	-0.000229811	0.000660139	0.727841	0.976995	9.13e-05
Insula (SA) on Straightforwardness	-1.25436	3.61816	0.728895	0.976995	4.43e-05
Medial orbitofrontal gyrus (CT) on Trust	0.00148299	0.0042819	0.729154	0.976995	8.65e-05
Isthmus of cingulate gyrus (CT) on Deliberation	0.00195675	0.00565139	0.729227	0.976995	9.34e-05
Inferior temporal gyrus (CT) on Altruism	0.00124764	0.00360448	0.729306	0.976995	6.8e-05
Precuneus (SA) on Compliance	3.05401	8.85564	0.730261	0.976995	4.13e-05
Pars triangularis (SA) on Competence	2.10026	6.09125	0.730312	0.976995	7.51e-05
Superior temporal gyrus (CT) on Feelings	0.00102766	0.0029813	0.730385	0.976995	5.48e-05
Superior fronto-occipital fasciculus on Deliberation	-0.000297289	0.000867733	0.731991	0.976995	0.000102702
Lateral orbitofrontal gyrus (CT) on Altruism	-0.00133031	0.00388677	0.732217	0.976995	7.62e-05
Superior corona radiata on Assertiveness	0.00019815	0.00057952	0.732504	0.976995	8.43e-05
Retrolenticular part of internal capsule on Positive	-0.000239009	0.000699143	0.73255	0.976995	7.88e-05
Pars triangularis (SA) on Achievement	-1.95626	5.72339	0.732567	0.976995	6.72e-05
Precentral gyrus (CT) on Achievement	0.000952111	0.00279232	0.733188	0.976995	5.4e-05
Genu of corpus callosum on Feelings	-0.000203513	0.000597394	0.733447	0.976995	7.62e-05
Thalamus Proper on Compliance	-5.10817	15.0227	0.733899	0.976995	4.32e-05
Fornix (cres) / Stria terminalis on Tender-Mindedness	-0.000333815	0.000981849	0.73396	0.976995	0.000121995
Lateral orbitofrontal gyrus (CT) on Dutifulness	-0.00141669	0.00417365	0.734346	0.976995	8.86e-05
Lateral occipital cortex (CT) on Warmth	0.000935054	0.002767	0.735481	0.976995	6.06e-05
Medial orbitofrontal gyrus (SA) on Tender-Mindedness	1.38372	4.10458	0.736094	0.976995	5.51e-05
Superior parietal lobule (CT) on Straightforwardness	-0.000737456	0.00218783	0.736127	0.976995	4.34e-05
Average FA on Modesty	-0.000182214	0.000540572	0.736151	0.976995	0.000123509
Posterior corona radiata on Modesty	0.000208026	0.000617551	0.736317	0.976995	6.53e-05
Caudate on Order	4.26674	12.6733	0.73643	0.976995	6.4e-05
Posterior thalamic radiation on Angry	-0.000281409	0.000836843	0.736756	0.976995	8.41e-05
Lingual gyrus (CT) on Altruism	-0.00108052	0.0032216	0.73739	0.976995	8.65e-05
Pars orbitalis (SA) on Dutifulness	-0.631772	1.88719	0.737863	0.976995	5.4e-05
Superior frontal gyrus (SA) on Gregariousness	5.29193	15.8228	0.738104	0.976995	2.75e-05
Inferior cerebellar peduncle on Trust	0.000312346	0.00093717	0.739009	0.976995	0.000114767
Superior frontal gyrus (CT) on Straightforwardness	-0.000846169	0.00254741	0.739826	0.976995	3.39e-05
Isthmus of cingulate gyrus (CT) on Activity	0.00178289	0.00537426	0.740145	0.976995	7.94e-05
Fusiform gyrus (SA) on Impulsiveness	-2.58083	7.79254	0.740562	0.976995	4.52e-05
Anterior corona radiata on Competence	0.000222903	0.000674543	0.741149	0.976995	7.62e-05
Caudal middle frontal gyrus (CT) on Altruism	0.0011749	0.0035576	0.741273	0.976995	6.11e-05
Entorhinal cortex (SA) on Order	0.624641	1.8915	0.741284	0.976995	7.05e-05
Superior parietal lobule (CT) on Deliberation	-0.00076248	0.00230919	0.741316	0.976995	4.54e-05
Caudal middle frontal gyrus (CT) on Modesty	0.00112069	0.00339767	0.741583	0.976995	5.7e-05
Transverse temporal gyrus (SA) on Warmth	0.454664	1.37926	0.741732	0.976995	6.43e-05
Anterior corona radiata on Assertiveness	0.000220408	0.000668831	0.741836	0.976995	7.47e-05
Pallidum on Excitement-Seeking	-1.53486	4.66069	0.741976	0.976995	5.5e-05
Lateral occipital cortex (CT) on Angry	-0.000857703	0.00260776	0.742291	0.976995	5.04e-05
Insula (CT) on Self-Consciousness	0.00136143	0.00414604	0.742695	0.976995	7.42e-05
Body of corpus callosum on Competence	0.000220792	0.000672348	0.742707	0.976995	8.5e-05
Cerebral white matter volume on Feelings	-437.084	1332.64	0.742986	0.976995	5.85e-05
Isthmus of cingulate gyrus (SA) on Values	-1.25921	3.84016	0.743046	0.976995	6.18e-05
External capsule on Assertiveness	-0.000164821	0.000503222	0.743355	0.976995	6.55e-05
Caudal middle frontal gyrus (SA) on Fantasy	-2.60337	7.95185	0.743434	0.976995	5.19e-05
Superior cerebellar peduncle on Straightforwardness	0.00027311	0.000834138	0.743443	0.976995	9.1e-05
Caudal anterior cingulate gyrus (CT) on Achievement	0.0017323	0.00529235	0.743488	0.976995	6.9e-05
Caudal middle frontal gyrus (CT) on Dutifulness	-0.0011331	0.00347452	0.744399	0.976995	5.83e-05
Superior fronto-occipital fasciculus on Tender-Mindedness	-0.00029732	0.000913695	0.744964	0.976995	9.91e-05
Supramarginal gyrus (SA) on Feelings	3.45432	10.6264	0.74519	0.976995	5.36e-05
Accumbensarea on Compliance	1.03225	3.17853	0.745427	0.976995	8.07e-05
Genu of corpus callosum on Deliberation	0.000221816	0.000683009	0.745449	0.976995	8.51e-05
Lingual gyrus (CT) on Vulnerability	0.00113755	0.00350803	0.745795	0.976995	9.07e-05
Supramarginal gyrus (CT) on Anxiety	0.0010602	0.00327382	0.746118	0.976995	6.59e-05
Superior temporal gyrus (SA) on Self-Consciousness	2.82318	8.73314	0.746551	0.976995	3.1e-05
Fornix (column and body) on Activity	0.000542804	0.00168179	0.74697	0.976995	0.000104311
Cuneus (SA) on Feelings	1.78054	5.54335	0.748118	0.976995	5.68e-05
Average FA on Aesthetics	0.000189545	0.000590552	0.748326	0.976995	0.000128424
Pars opercularis (CT) on Modesty	-0.00116841	0.00364256	0.748448	0.976995	5.79e-05
Transverse temporal gyrus (SA) on Activity	-0.419469	1.31017	0.748905	0.976995	5.38e-05
Superior cerebellar peduncle on Tender-Mindedness	-0.000270069	0.00084418	0.749117	0.976995	8.72e-05
Transverse temporal gyrus (SA) on Trust	0.435205	1.36199	0.749381	0.976995	5.84e-05
Precuneus (CT) on Straightforwardness	-0.000750254	0.00235148	0.749745	0.976995	3.37e-05
Rostral middle frontal gyrus (SA) on Impulsiveness	3.86879	12.1629	0.750484	0.976995	4.8e-05
Superior temporal gyrus (CT) on Assertiveness	0.000932449	0.00294864	0.751888	0.976995	4.5e-05
Parahippocampal gyrus (CT) on Self-Discipline	-0.0023916	0.00758743	0.752666	0.976995	7.46e-05
Pars triangularis (SA) on Trust	-1.81439	5.77962	0.753635	0.976995	5.87e-05
Paracentral lobule (SA) on Dutifulness	1.3098	4.17508	0.753794	0.976995	4.28e-05
Cerebral white matter volume on Fantasy	426.049	1358.65	0.753897	0.976995	5.49e-05
Rostral anterior cingulate gyrus (CT) on Fantasy	-0.00165218	0.00528321	0.754551	0.976995	7.04e-05
Fornix (column and body) on Ideas	0.000514785	0.00164708	0.754712	0.976995	9.23e-05
Lingual gyrus (SA) on Aesthetics	-2.7986	8.95546	0.754719	0.976995	5.54e-05
Superior temporal gyrus (SA) on Anxiety	-2.68478	8.59156	0.754727	0.976995	2.71e-05
Cuneus (CT) on Depression	-0.000947489	0.00303419	0.754894	0.976995	6.79e-05
Amygdala on Assertiveness	-1.65357	5.30276	0.755228	0.976995	6e-05
Pericalcarine cortex (CT) on Impulsiveness	-0.00102738	0.00329587	0.755314	0.976995	8.14e-05
Caudal anterior cingulate gyrus (SA) on Gregariousness	-0.975691	3.13181	0.755448	0.976995	5.16e-05
Pars orbitalis (SA) on Values	-0.621503	1.99802	0.755815	0.976995	5.03e-05
Middle temporal gyrus (CT) on Tender-Mindedness	-0.00103735	0.00334259	0.756358	0.976995	5.17e-05
Total grey matter on Excitement-Seeking	416.498	1342.17	0.756378	0.976995	5.07e-05
Caudal anterior cingulate gyrus (SA) on Anxiety	0.949236	3.06087	0.756529	0.976995	4.53e-05
Pars orbitalis (SA) on Self-Consciousness	-0.599015	1.93234	0.756624	0.976995	4.78e-05
Entorhinal cortex (SA) on Angry	0.608235	1.96289	0.756721	0.976995	6.9e-05
Cerebellum Cortex on Values	47.1266	152.129	0.756787	0.976995	5.88e-05
Posterior corona radiata on Self-Discipline	-0.000197865	0.000638946	0.756893	0.976995	5.77e-05
Precuneus (SA) on Modesty	-2.92196	9.45136	0.75726	0.976995	3.79e-05
Lateral occipital cortex (SA) on Dutifulness	3.48126	11.2743	0.757549	0.976995	3.7e-05
Pallidum on Dutifulness	-1.60499	5.20256	0.75776	0.976995	5.96e-05
Fusiform gyrus (SA) on Tender-Mindedness	2.51969	8.17721	0.758038	0.976995	4.16e-05
Medial orbitofrontal gyrus (CT) on Self-Consciousness	-0.0014656	0.00476989	0.758704	0.976995	8.32e-05
Entorhinal cortex (SA) on Activity	-0.607108	1.97618	0.75874	0.976995	6.85e-05
Pars triangularis (SA) on Dutifulness	-1.7583	5.7261	0.758851	0.976995	5.48e-05
Middle temporal gyrus (CT) on Activity	-0.000997456	0.00325699	0.759472	0.976995	4.93e-05
Precuneus (CT) on Positive	0.000762512	0.00249141	0.75962	0.976995	3.4e-05
Posterior thalamic radiation on Self-Discipline	0.000269875	0.0008826	0.759861	0.976995	7.57e-05
Fornix (column and body) on Feelings	-0.000492697	0.0016169	0.760664	0.976995	9.37e-05
Medial orbitofrontal gyrus (CT) on Deliberation	0.00145615	0.00478679	0.761033	0.976995	8.08e-05
Lingual gyrus (CT) on Aesthetics	0.000964732	0.00317537	0.761325	0.976995	6.97e-05
Pars orbitalis (CT) on Fantasy	0.00140676	0.00463176	0.761398	0.976995	6.13e-05
Supramarginal gyrus (SA) on Positive	3.10209	10.2147	0.761421	0.976995	4.19e-05
Parahippocampal gyrus (SA) on Actions	0.747214	2.46322	0.761682	0.976995	4.63e-05
Posterior cingulate gyrus (SA) on Self-Consciousness	1.05053	3.46418	0.761754	0.976995	4.41e-05
Cuneus (CT) on Deliberation	0.000959736	0.00317261	0.762323	0.976995	6.77e-05
Precentral gyrus (SA) on Modesty	-2.69038	8.93032	0.763271	0.976995	2.83e-05
Lingual gyrus (CT) on Anxiety	-0.00100322	0.00333046	0.763299	0.976995	7.26e-05
Anterior limb of internal capsule on Trust	0.00018644	0.000619932	0.763692	0.976995	6.83e-05
Isthmus of cingulate gyrus (SA) on Excitement-Seeking	1.11096	3.69804	0.763915	0.976995	5.03e-05
Medial orbitofrontal gyrus (CT) on Vulnerability	0.00148237	0.00493887	0.764125	0.976995	7.92e-05
Superior cerebellar peduncle on Self-Discipline	0.000254949	0.000851337	0.764663	0.976995	7.94e-05
Inferior cerebellar peduncle on Competence	0.000279204	0.000932612	0.764733	0.976995	9.41e-05
Superior corona radiata on Compliance	-0.000167869	0.000560803	0.764764	0.976995	5.94e-05
Superior corona radiata on Tender-Mindedness	-0.000184849	0.000617623	0.764799	0.976995	7.11e-05
Precentral gyrus (CT) on Feelings	0.000842522	0.00282211	0.765345	0.976995	4.29e-05
Fusiform gyrus (CT) on Deliberation	0.000883794	0.00296409	0.765632	0.976995	4.89e-05
Posterior thalamic radiation on Achievement	-0.000262591	0.00088064	0.765645	0.976995	7.61e-05
Pars opercularis (SA) on Modesty	-1.64622	5.54451	0.766592	0.977416	5.54e-05
Fusiform gyrus (SA) on Activity	2.21542	7.46331	0.766643	0.977416	3.31e-05
Isthmus of cingulate gyrus (CT) on Achievement	-0.00182416	0.00615415	0.766972	0.977416	8.25e-05
Rostral middle frontal gyrus (CT) on Deliberation	0.000818536	0.00276665	0.767394	0.97753	3.96e-05
Cingulum (hippocampus) on Assertiveness	-0.000337984	0.0011457	0.768072	0.977969	7.18e-05
Body of corpus callosum on Altruism	-0.000212875	0.000726761	0.769671	0.979181	7.92e-05
Rostral middle frontal gyrus (SA) on Altruism	3.3865	11.5638	0.769689	0.979181	3.58e-05
Amygdala on Trust	1.49703	5.14529	0.771143	0.979205	4.93e-05
Superior longitudinal fasciculus on Positive	-0.000168356	0.000580281	0.771797	0.979205	4.71e-05
Caudal middle frontal gyrus (SA) on Tender-Mindedness	2.31829	7.99289	0.771838	0.979205	4.01e-05
Cuneus (CT) on Angry	-0.000848776	0.00293131	0.772211	0.979205	5.45e-05
Isthmus of cingulate gyrus (CT) on Actions	-0.0016197	0.00559614	0.772306	0.979205	6.42e-05
Parahippocampal gyrus (SA) on Fantasy	0.719437	2.48984	0.772675	0.979205	4.35e-05
Superior frontal gyrus (CT) on Impulsiveness	0.000795008	0.00275371	0.772862	0.979205	3.02e-05
Transverse temporal gyrus (CT) on Self-Consciousness	-0.00145616	0.00504793	0.773043	0.979205	6.21e-05
Precentral gyrus (CT) on Assertiveness	-0.000797641	0.00277053	0.773476	0.979205	3.83e-05
Caudal middle frontal gyrus (CT) on Excitement-Seeking	-0.00100834	0.00350329	0.773535	0.979205	4.63e-05
Medial lemniscus on Gregariousness	0.000251609	0.000874396	0.773614	0.979205	7.19e-05
Pars orbitalis (SA) on Aesthetics	-0.542874	1.89033	0.774025	0.979205	3.93e-05
Retrolenticular part of internal capsule on Compliance	0.000188794	0.000657366	0.774038	0.979205	4.86e-05
Cuneus (CT) on Fantasy	0.000858811	0.00301526	0.775835	0.979568	5.52e-05
Superior cerebellar peduncle on Angry	-0.000254194	0.000895871	0.776687	0.979568	8.07e-05
Pars orbitalis (SA) on Ideas	0.554406	1.95511	0.776795	0.979568	4.02e-05
Lateral occipital cortex (CT) on Feelings	0.000752547	0.0026603	0.777322	0.979568	3.89e-05
Pericalcarine cortex (CT) on Vulnerability	0.00105941	0.00374611	0.777382	0.979568	7.94e-05
Rostral anterior cingulate gyrus (SA) on Activity	-0.911559	3.23012	0.777839	0.979568	3.34e-05
Inferior parietal lobule (SA) on Feelings	-3.60938	12.8248	0.778428	0.979568	3.67e-05
Pallidum on Impulsiveness	1.33779	4.77093	0.77922	0.979568	4.15e-05
Parahippocampal gyrus (SA) on Vulnerability	-0.726141	2.59202	0.779419	0.979568	4.12e-05
Lateral orbitofrontal gyrus (CT) on Modesty	-0.00114323	0.00408155	0.779456	0.979568	5.76e-05
Medial orbitofrontal gyrus (SA) on Competence	1.06986	3.8241	0.779709	0.979568	3.27e-05
Posterior corona radiata on Order	0.000179225	0.000641622	0.780066	0.979568	4.62e-05
Pericalcarine cortex (CT) on Altruism	-0.000926816	0.00331894	0.780105	0.979568	6.43e-05
Superior corona radiata on Activity	-0.000155698	0.00055878	0.780597	0.979568	5.1e-05
Transverse temporal gyrus (SA) on Modesty	0.396228	1.42634	0.781224	0.979568	4.81e-05
Rostral anterior cingulate gyrus (CT) on Warmth	0.00155201	0.00560507	0.781914	0.979568	6.34e-05
Average CT on Vulnerability	-0.000682035	0.00246394	0.781981	0.979568	7.05e-05
Anterior corona radiata on Deliberation	0.000190584	0.000688975	0.782147	0.979568	5.61e-05
Supramarginal gyrus (SA) on Values	2.9593	10.7086	0.782334	0.979568	3.77e-05
Pericalcarine cortex (SA) on Gregariousness	1.5983	5.80986	0.78329	0.979568	5.47e-05
Pars orbitalis (CT) on Tender-Mindedness	0.00128385	0.00466796	0.783342	0.979568	4.97e-05
Rostral middle frontal gyrus (SA) on Angry	3.08535	11.2459	0.783865	0.979568	3.05e-05
Superior frontal gyrus (SA) on Impulsiveness	4.53033	16.5346	0.784143	0.979568	1.97e-05
Paracentral lobule (SA) on Straightforwardness	1.27517	4.65496	0.784184	0.979568	4.05e-05
Postcentral gyrus (SA) on Aesthetics	-2.55733	9.35242	0.784566	0.979568	2.67e-05
Superior longitudinal fasciculus on Angry	0.000138287	0.000506426	0.784878	0.979568	3.23e-05
Hippocampus on Actions	-2.9443	10.788	0.784964	0.979568	3.93e-05
Rostral anterior cingulate gyrus (CT) on Positive	-0.00146245	0.00537128	0.785463	0.979568	5.41e-05
Rostral middle frontal gyrus (CT) on Straightforwardness	-0.000692706	0.00254438	0.785482	0.979568	2.9e-05
Transverse temporal gyrus (SA) on Aesthetics	0.380456	1.39762	0.785506	0.979568	4.38e-05
Caudal middle frontal gyrus (CT) on Aesthetics	0.000941328	0.00346232	0.785767	0.979568	3.97e-05
Inferior parietal lobule (CT) on Self-Discipline	0.000766479	0.00281931	0.785775	0.979568	3.46e-05
Caudal anterior cingulate gyrus (CT) on Dutifulness	-0.00149177	0.00548711	0.785775	0.979568	5.16e-05
Lateral orbitofrontal gyrus (CT) on Achievement	-0.00114435	0.00421264	0.785944	0.979568	5.73e-05
Precentral gyrus (CT) on Order	0.000707842	0.00260627	0.785987	0.979568	2.92e-05
Supramarginal gyrus (CT) on Depression	-0.000749172	0.00276912	0.786792	0.980003	3.48e-05
Lateral orbitofrontal gyrus (CT) on Compliance	-0.00105865	0.00392827	0.7876	0.980003	4.92e-05
Paracentral lobule (SA) on Fantasy	-1.13549	4.21614	0.787734	0.980003	3.19e-05
Anterior corona radiata on Vulnerability	-0.000177848	0.000660956	0.787943	0.980003	4.65e-05
Superior parietal lobule (CT) on Impulsiveness	0.000560282	0.00208306	0.788003	0.980003	2.52e-05
Lingual gyrus (CT) on Warmth	-0.000837842	0.00312334	0.788555	0.980093	5.41e-05
Lateral orbitofrontal gyrus (SA) on Positive	-1.84801	6.90756	0.789108	0.980093	3.07e-05
Caudate on Achievement	3.2451	12.1495	0.789443	0.980093	3.78e-05
Pars opercularis (CT) on Trust	0.000961056	0.00360326	0.789736	0.980093	3.94e-05
Posterior thalamic radiation on Order	-0.0002462	0.000922996	0.789741	0.980093	6.15e-05
Inferior temporal gyrus (SA) on Depression	-2.28036	8.60326	0.791015	0.980196	2.45e-05
Pars opercularis (CT) on Competence	-0.000966659	0.00364936	0.791148	0.980196	3.81e-05
Rostral middle frontal gyrus (CT) on Trust	0.000727745	0.00275308	0.791569	0.980196	3.23e-05
Lingual gyrus (CT) on Feelings	0.000799369	0.00302835	0.791859	0.980196	4.88e-05
Medial orbitofrontal gyrus (SA) on Fantasy	-0.960736	3.64325	0.792058	0.980196	2.73e-05
Cuneus (SA) on Vulnerability	-1.50277	5.71429	0.792611	0.980196	3.71e-05
Medial lemniscus on Aesthetics	0.000257782	0.000984271	0.793468	0.980196	6.88e-05
Caudal anterior cingulate gyrus (SA) on Excitement-Seeking	-0.847136	3.24507	0.794101	0.980196	3.83e-05
Accumbensarea on Assertiveness	0.862545	3.31126	0.794536	0.980196	5.68e-05
Paracentral lobule (CT) on Straightforwardness	-0.000862986	0.00331772	0.794825	0.980196	3.02e-05
Precuneus (CT) on Excitement-Seeking	0.000663418	0.00255153	0.794907	0.980196	2.65e-05
Rostral middle frontal gyrus (CT) on Anxiety	-0.000694784	0.0026844	0.79582	0.980196	2.78e-05
Corticospinal tract on Dutifulness	-0.000263729	0.00102484	0.796987	0.980196	7.67e-05
Caudal anterior cingulate gyrus (CT) on Fantasy	0.00142881	0.00556633	0.797468	0.980196	4.71e-05
Pericalcarine cortex (CT) on Modesty	-0.000850757	0.00331612	0.797573	0.980196	5.55e-05
Lateral occipital cortex (CT) on Competence	0.000725123	0.00282709	0.79762	0.980196	3.45e-05
Inferior temporal gyrus (CT) on Impulsiveness	0.000926292	0.00361663	0.797906	0.980196	3.86e-05
Anterior corona radiata on Compliance	0.00016447	0.000642817	0.798129	0.980196	4.09e-05
Superior parietal lobule (SA) on Gregariousness	-2.89805	11.3491	0.798497	0.980196	3.12e-05
Putamen on Tender-Mindedness	-4.7167	18.4806	0.798598	0.980196	4.51e-05
Supramarginal gyrus (CT) on Modesty	-0.000684497	0.00268789	0.799034	0.980196	2.89e-05
Pars triangularis (CT) on Feelings	0.000831161	0.00326793	0.799282	0.980196	3.55e-05
Hippocampus on Values	2.73911	10.7717	0.799322	0.980196	3.35e-05
Lateral orbitofrontal gyrus (CT) on Self-Discipline	-0.00105665	0.00415743	0.79942	0.980196	4.84e-05
Pars orbitalis (CT) on Competence	0.00131928	0.00519245	0.799484	0.980196	5.21e-05
Middle temporal gyrus (SA) on Aesthetics	-2.46434	9.72296	0.799963	0.980196	2.63e-05
Posterior cingulate gyrus (CT) on Competence	0.00100395	0.00396338	0.800079	0.980196	3.59e-05
Caudal middle frontal gyrus (SA) on Self-Discipline	-2.04994	8.09339	0.800095	0.980196	3.17e-05
Superior parietal lobule (CT) on Warmth	-0.000577441	0.00228326	0.800391	0.980196	2.71e-05
Pericalcarine cortex (CT) on Tender-Mindedness	-0.000814714	0.0032272	0.800739	0.980196	4.93e-05
Pars orbitalis (SA) on Depression	-0.473186	1.87529	0.800835	0.980196	3.03e-05
Cerebral peduncle on Achievement	0.000134058	0.000531798	0.801043	0.980196	5.89e-05
Cingulum (cingulate gyrus) on Angry	0.000229757	0.000911447	0.801047	0.980196	4.62e-05
Posterior limb of internal capsule on Altruism	-0.000140714	0.000559259	0.801411	0.980196	4.65e-05
Caudal middle frontal gyrus (CT) on Values	-0.000888553	0.00353638	0.80166	0.980196	3.46e-05
Insula (SA) on Altruism	-0.872947	3.48063	0.802015	0.980196	2.1e-05
Precentral gyrus (SA) on Excitement-Seeking	-2.26775	9.06254	0.802454	0.980196	2.03e-05
Anterior corona radiata on Impulsiveness	-0.000150722	0.000602389	0.802494	0.980196	3.56e-05
Supramarginal gyrus (SA) on Gregariousness	2.48923	10.047	0.804368	0.980785	2.84e-05
Precentral gyrus (CT) on Gregariousness	0.000714837	0.00288887	0.80461	0.980785	3.15e-05
Average CT on Impulsiveness	-0.000567395	0.00229466	0.804748	0.980785	5.32e-05
Transverse temporal gyrus (SA) on Ideas	0.344517	1.39567	0.805073	0.980785	3.52e-05
Pars triangularis (SA) on Impulsiveness	-1.47602	5.99418	0.805541	0.980785	3.87e-05
Posterior corona radiata on Deliberation	0.000154916	0.000629728	0.805745	0.980785	3.59e-05
Average CT on Activity	0.000553522	0.00225229	0.805914	0.980785	5.03e-05
Parahippocampal gyrus (SA) on Assertiveness	0.679256	2.76499	0.805989	0.980785	3.92e-05
Caudal anterior cingulate gyrus (SA) on Self-Consciousness	0.749847	3.05672	0.806262	0.980785	2.93e-05
Rostral middle frontal gyrus (SA) on Excitement-Seeking	2.81047	11.4598	0.806312	0.980785	2.55e-05
Accumbensarea on Warmth	0.761189	3.10998	0.806691	0.980834	4.47e-05
Rostral middle frontal gyrus (CT) on Gregariousness	-0.000624975	0.00256517	0.807556	0.980834	2.43e-05
Lingual gyrus (CT) on Straightforwardness	0.000800471	0.00328699	0.807643	0.980834	4.85e-05
Pars orbitalis (CT) on Actions	-0.00114685	0.00471041	0.807687	0.980834	4.01e-05
Cerebellum Cortex on Deliberation	33.2952	137.078	0.808134	0.980947	2.97e-05
Thalamus Proper on Aesthetics	3.9134	16.1842	0.808978	0.980947	2.51e-05
Parahippocampal gyrus (CT) on Tender-Mindedness	0.00195585	0.00809455	0.809116	0.980947	4.92e-05
Middle temporal gyrus (CT) on Achievement	0.000782677	0.00323991	0.809156	0.980947	3.01e-05
Average FA on Values	0.000143519	0.000594969	0.809448	0.980947	7.1e-05
Middle temporal gyrus (SA) on Fantasy	2.24375	9.32057	0.809809	0.98098	2.19e-05
Medial orbitofrontal gyrus (SA) on Altruism	-0.908127	3.79983	0.811157	0.981792	2.39e-05
Superior longitudinal fasciculus on Feelings	0.000128851	0.000539152	0.811178	0.981792	2.96e-05
Medial orbitofrontal gyrus (CT) on Competence	0.00123113	0.00516706	0.81172	0.981792	5.7e-05
Insula (CT) on Deliberation	-0.000963166	0.00404449	0.811815	0.981792	3.65e-05
Cingulum (cingulate gyrus) on Altruism	-0.000213746	0.000902598	0.812866	0.981802	3.95e-05
Fusiform gyrus (CT) on Fantasy	0.000709653	0.00300414	0.813302	0.981802	3.21e-05
External capsule on Anxiety	0.000122344	0.000517866	0.813305	0.981802	3.51e-05
Corticospinal tract on Gregariousness	-0.000232027	0.000982342	0.813342	0.981802	6.21e-05
Pars opercularis (SA) on Deliberation	1.27514	5.43352	0.814501	0.981802	3.24e-05
Lateral occipital cortex (SA) on Activity	-2.58841	11.0406	0.814684	0.981802	2.04e-05
Middle temporal gyrus (SA) on Self-Discipline	-2.23578	9.53842	0.81472	0.981802	2.15e-05
Supramarginal gyrus (CT) on Impulsiveness	-0.000656706	0.00280565	0.814978	0.981802	2.68e-05
Fusiform gyrus (SA) on Feelings	1.85254	7.95203	0.815833	0.981802	2.34e-05
Lingual gyrus (SA) on Altruism	2.06381	8.91352	0.816941	0.981802	2.98e-05
Pars triangularis (SA) on Vulnerability	1.38046	5.96294	0.816964	0.981802	3.12e-05
Cerebellum Cortex on Gregariousness	30.6632	132.505	0.817038	0.981802	2.65e-05
Medial orbitofrontal gyrus (CT) on Dutifulness	0.00112324	0.00487185	0.817702	0.981802	4.93e-05
Rostral middle frontal gyrus (CT) on Ideas	0.000663295	0.00287728	0.817724	0.981802	2.58e-05
Paracentral lobule (CT) on Order	-0.000773973	0.00335784	0.817748	0.981802	2.36e-05
Body of corpus callosum on Deliberation	-0.000152888	0.000663792	0.8179	0.981802	4.11e-05
Posterior thalamic radiation on Trust	-0.000208482	0.000905202	0.817908	0.981802	4.43e-05
Retrolenticular part of internal capsule on Dutifulness	0.000149018	0.000651718	0.819198	0.981802	3.14e-05
Posterior corona radiata on Trust	0.000151282	0.000662807	0.819517	0.981802	3.31e-05
Insula (CT) on Anxiety	0.000963532	0.00422336	0.819577	0.981802	3.56e-05
Rostral anterior cingulate gyrus (SA) on Impulsiveness	0.714632	3.14614	0.820353	0.981802	2.06e-05
Accumbensarea on Fantasy	-0.722828	3.18357	0.820427	0.981802	3.95e-05
Superior parietal lobule (CT) on Ideas	-0.000522667	0.00230434	0.820607	0.981802	2.11e-05
Precuneus (CT) on Assertiveness	0.000552918	0.00244425	0.821079	0.981802	1.84e-05
Superior temporal gyrus (CT) on Depression	-0.000682373	0.00302298	0.821455	0.981802	2.41e-05
Uncinate fasciculus on Anxiety	0.000133997	0.000595699	0.822085	0.981802	3.54e-05
Anterior limb of internal capsule on Straightforwardness	-0.000145954	0.000649742	0.822324	0.981802	4.26e-05
Anterior limb of internal capsule on Assertiveness	0.000145548	0.000648966	0.822602	0.981802	4.28e-05
Sagittal stratum on Ideas	0.000164972	0.000735583	0.822603	0.981802	3.2e-05
Insula (SA) on Dutifulness	0.751635	3.35262	0.822649	0.981802	1.6e-05
Paracentral lobule (CT) on Values	0.000745138	0.0033322	0.823097	0.981802	2.18e-05
Superior parietal lobule (SA) on Modesty	2.55116	11.5033	0.824529	0.981802	2.36e-05
Posterior cingulate gyrus (CT) on Warmth	-0.000892511	0.00404215	0.825288	0.981802	2.99e-05
Anterior corona radiata on Order	0.000146656	0.000664263	0.825322	0.981802	3.2e-05
Thalamus Proper on Assertiveness	3.54233	16.0531	0.825395	0.981802	2.09e-05
Paracentral lobule (CT) on Activity	0.000774523	0.00351314	0.82555	0.981802	2.43e-05
Caudal anterior cingulate gyrus (CT) on Impulsiveness	-0.00119638	0.00542723	0.82557	0.981802	3.34e-05
Medial orbitofrontal gyrus (CT) on Actions	-0.00103095	0.00469724	0.826316	0.981802	4.07e-05
Retrolenticular part of internal capsule on Modesty	0.000154592	0.000709991	0.827691	0.981802	3.36e-05
Posterior corona radiata on Positive	-0.000139432	0.000640667	0.827771	0.981802	2.88e-05
Hippocampus on Activity	2.39513	11.016	0.827919	0.981802	2.65e-05
Anterior corona radiata on Dutifulness	0.00014462	0.000665298	0.827973	0.981802	3.27e-05
Pericalcarine cortex (CT) on Actions	-0.000747673	0.00344255	0.828104	0.981802	4.19e-05
Total grey matter on Straightforwardness	-286.597	1321.81	0.828388	0.981802	2.37e-05
Pericalcarine cortex (SA) on Impulsiveness	1.25463	5.7922	0.828554	0.981802	3.3e-05
Parahippocampal gyrus (SA) on Activity	-0.546692	2.53057	0.829001	0.981802	2.53e-05
Cingulum (cingulate gyrus) on Values	0.000208874	0.000970802	0.829703	0.981802	3.55e-05
Accumbensarea on Altruism	0.666355	3.10916	0.830338	0.981802	3.29e-05
Medial orbitofrontal gyrus (SA) on Values	-0.84567	3.95453	0.830705	0.981802	2.05e-05
Precentral gyrus (SA) on Straightforwardness	-2.04695	9.58065	0.830857	0.981802	1.64e-05
Posterior thalamic radiation on Competence	0.00018221	0.000853871	0.831077	0.981802	3.47e-05
Pars opercularis (CT) on Self-Discipline	0.000773668	0.00362733	0.831141	0.981802	2.5e-05
Postcentral gyrus (CT) on Straightforwardness	-0.000481744	0.00226112	0.831323	0.981802	2.04e-05
Cerebellum Cortex on Actions	-27.2322	127.964	0.831513	0.981802	2e-05
Precuneus (SA) on Angry	1.85009	8.70843	0.831797	0.981802	1.53e-05
Caudate on Modesty	2.6145	12.3405	0.832252	0.981802	2.47e-05
Rostral anterior cingulate gyrus (SA) on Competence	-0.664017	3.15016	0.833091	0.981802	1.71e-05
Supramarginal gyrus (CT) on Ideas	0.000583386	0.0027753	0.833546	0.981802	2.03e-05
Postcentral gyrus (CT) on Assertiveness	0.000442024	0.00210699	0.833872	0.981802	1.73e-05
Precuneus (CT) on Activity	-0.000508065	0.00243069	0.834471	0.981802	1.55e-05
Uncinate fasciculus on Straightforwardness	0.000111938	0.000536762	0.83486	0.981802	2.52e-05
Entorhinal cortex (SA) on Aesthetics	-0.411529	1.97501	0.83498	0.981802	3.11e-05
Retrolenticular part of internal capsule on Self-Consciousness	-0.000146012	0.000703296	0.835587	0.981802	2.88e-05
Accumbensarea on Trust	-0.650144	3.14186	0.836103	0.981802	3.24e-05
Cuneus (CT) on Straightforwardness	0.000635486	0.00308035	0.836592	0.981802	3.04e-05
Inferior parietal lobule (CT) on Activity	-0.000565033	0.00273938	0.836624	0.981802	1.91e-05
Average FA on Tender-Mindedness	0.000118938	0.000577613	0.836913	0.981802	5.03e-05
Parahippocampal gyrus (SA) on Values	-0.503318	2.44479	0.836928	0.981802	2.07e-05
Splenium of corpus callosum on Tender-Mindedness	0.000144458	0.000701844	0.836981	0.981802	3.63e-05
Medial orbitofrontal gyrus (SA) on Self-Discipline	0.767319	3.74306	0.837612	0.981802	1.71e-05
Rostral anterior cingulate gyrus (CT) on Order	0.00114292	0.0055924	0.838102	0.981802	3.29e-05
Cingulum (hippocampus) on Gregariousness	-0.000230428	0.00112893	0.838321	0.981802	3.56e-05
Medial orbitofrontal gyrus (SA) on Impulsiveness	0.773231	3.78983	0.838369	0.981802	1.78e-05
Caudal anterior cingulate gyrus (SA) on Deliberation	-0.639804	3.1389	0.838524	0.981802	2.11e-05
Uncinate fasciculus on Excitement-Seeking	0.000112758	0.000553157	0.838529	0.981802	2.67e-05
Pallidum on Achievement	-1.0463	5.13584	0.838606	0.981802	2.51e-05
Body of corpus callosum on Self-Discipline	-0.00013341	0.00065534	0.838741	0.981802	3.08e-05
Transverse temporal gyrus (SA) on Altruism	-0.287973	1.42123	0.839468	0.981802	2.48e-05
Cingulum (hippocampus) on Depression	0.000242791	0.00119926	0.839618	0.981802	3.68e-05
Precentral gyrus (SA) on Self-Discipline	1.94524	9.61953	0.839784	0.981802	1.45e-05
Posterior corona radiata on Excitement-Seeking	-0.000122602	0.000609052	0.840518	0.981802	2.31e-05
Caudal middle frontal gyrus (CT) on Tender-Mindedness	0.000672889	0.00334768	0.840735	0.981802	1.99e-05
Superior temporal gyrus (CT) on Deliberation	0.000641242	0.00319495	0.840967	0.981802	2.07e-05
Cuneus (CT) on Modesty	0.000628331	0.00313064	0.840967	0.981802	2.97e-05
Genu of corpus callosum on Aesthetics	-0.000134982	0.000673971	0.841315	0.981802	3.05e-05
Cuneus (CT) on Impulsiveness	-0.000594593	0.00297317	0.841529	0.981802	2.68e-05
Fornix (column and body) on Aesthetics	-0.000349616	0.00174983	0.84169	0.981802	4.29e-05
Accumbensarea on Modesty	0.658622	3.29956	0.841823	0.981802	3.29e-05
Lateral orbitofrontal gyrus (SA) on Compliance	1.39551	7.01191	0.842284	0.981802	1.79e-05
Isthmus of cingulate gyrus (CT) on Self-Discipline	-0.00111341	0.00563318	0.843354	0.981802	3.05e-05
Cingulum (hippocampus) on Feelings	0.000214336	0.00108464	0.843402	0.981802	3.09e-05
Posterior thalamic radiation on Aesthetics	-0.000171364	0.000869397	0.843796	0.981802	2.99e-05
Postcentral gyrus (CT) on Activity	0.000459545	0.00233433	0.843971	0.981802	1.86e-05
Fusiform gyrus (SA) on Modesty	1.50339	7.70664	0.845369	0.981802	1.53e-05
Uncinate fasciculus on Assertiveness	0.000109758	0.000565156	0.846064	0.981802	2.45e-05
Isthmus of cingulate gyrus (SA) on Modesty	-0.705801	3.66141	0.847176	0.981802	2.01e-05
Isthmus of cingulate gyrus (CT) on Compliance	-0.0010442	0.00541985	0.847259	0.981802	2.71e-05
Inferior parietal lobule (SA) on Altruism	-2.29668	11.9542	0.847681	0.981802	1.44e-05
Inferior cerebellar peduncle on Gregariousness	0.000176346	0.000919022	0.847884	0.981802	4.01e-05
Pericalcarine cortex (SA) on Actions	1.11637	5.81966	0.847913	0.981802	2.55e-05
Posterior cingulate gyrus (CT) on Order	-0.000817859	0.004264	0.84793	0.981802	2.4e-05
Inferior parietal lobule (SA) on Excitement-Seeking	2.22302	11.6047	0.848121	0.981802	1.4e-05
Caudal middle frontal gyrus (CT) on Depression	-0.000670458	0.00350373	0.848282	0.981802	2.05e-05
Pars triangularis (SA) on Angry	1.06011	5.5484	0.848509	0.981802	2e-05
Fusiform gyrus (SA) on Values	1.49345	7.82092	0.848595	0.981802	1.45e-05
Superior fronto-occipital fasciculus on Competence	-0.000172653	0.000905138	0.848774	0.981802	3.44e-05
Pars opercularis (CT) on Compliance	0.000691564	0.00365239	0.849857	0.981802	2.02e-05
Caudal anterior cingulate gyrus (CT) on Trust	0.00102111	0.00540343	0.850148	0.981802	2.43e-05
Superior parietal lobule (SA) on Positive	2.01231	10.6782	0.850559	0.981802	1.43e-05
Superior parietal lobule (CT) on Trust	0.000424237	0.00225697	0.850937	0.981802	1.45e-05
Posterior thalamic radiation on Compliance	0.000150751	0.000804426	0.851395	0.981802	2.34e-05
Pars triangularis (SA) on Assertiveness	-1.10303	5.88894	0.851455	0.981802	2.16e-05
Superior frontal gyrus (SA) on Anxiety	3.07518	16.4277	0.851543	0.981802	8.6e-06
Superior corona radiata on Excitement-Seeking	0.000100057	0.000534926	0.851672	0.981802	2.22e-05
Inferior temporal gyrus (CT) on Compliance	0.000704081	0.00377069	0.851911	0.981802	2.21e-05
Medial orbitofrontal gyrus (CT) on Anxiety	0.000910599	0.00487791	0.851947	0.981802	3.08e-05
Average CT on Deliberation	0.000426907	0.00228911	0.852091	0.981802	2.92e-05
Precuneus (SA) on Vulnerability	1.8389	9.86825	0.852209	0.981802	1.39e-05
Genu of corpus callosum on Vulnerability	-0.000127296	0.000683986	0.852408	0.981802	2.67e-05
Inferior cerebellar peduncle on Activity	-0.000167825	0.000902592	0.852544	0.981802	3.34e-05
Fusiform gyrus (CT) on Anxiety	0.000532874	0.00287762	0.853123	0.981802	1.73e-05
Postcentral gyrus (SA) on Altruism	1.61914	8.74628	0.853167	0.981802	1.06e-05
Superior fronto-occipital fasciculus on Vulnerability	0.000174196	0.00094191	0.853325	0.981802	3.36e-05
Postcentral gyrus (CT) on Achievement	0.000433679	0.00235303	0.853807	0.981802	1.64e-05
Average CT on Ideas	-0.000453047	0.00246031	0.853936	0.981802	3.26e-05
Postcentral gyrus (CT) on Compliance	-0.000421709	0.00229867	0.854473	0.981802	1.56e-05
External capsule on Competence	-9.92e-05	0.000542905	0.855036	0.981802	2.37e-05
Pars opercularis (CT) on Anxiety	-0.00068538	0.00375928	0.855368	0.981802	1.9e-05
Pericalcarine cortex (SA) on Vulnerability	1.10874	6.0893	0.855553	0.981802	2.37e-05
Medial orbitofrontal gyrus (CT) on Assertiveness	0.000859559	0.00472716	0.855746	0.981802	2.9e-05
Inferior cerebellar peduncle on Excitement-Seeking	0.00017756	0.000977038	0.855841	0.981802	3.95e-05
Rostral anterior cingulate gyrus (SA) on Values	-0.633099	3.48559	0.855904	0.981802	1.56e-05
Lateral orbitofrontal gyrus (SA) on Order	-1.2367	6.83221	0.856393	0.98198	1.37e-05
Inferior cerebellar peduncle on Feelings	0.000156571	0.000868588	0.856996	0.981996	3.17e-05
Supramarginal gyrus (SA) on Warmth	-1.77749	9.90811	0.857659	0.981996	1.43e-05
Superior temporal gyrus (SA) on Angry	-1.52195	8.49526	0.857851	0.981996	9.17e-06
Superior longitudinal fasciculus on Gregariousness	-9.78e-05	0.000547275	0.858202	0.981996	1.7e-05
Amygdala on Aesthetics	-0.901093	5.05176	0.858464	0.981996	1.75e-05
Anterior corona radiata on Tender-Mindedness	-0.000122256	0.00068549	0.858497	0.981996	2.23e-05
Superior fronto-occipital fasciculus on Depression	-0.000158302	0.000893396	0.859405	0.981996	2.88e-05
Inferior temporal gyrus (CT) on Dutifulness	-0.000671933	0.00379322	0.859431	0.981996	2.02e-05
Parahippocampal gyrus (CT) on Angry	0.00130083	0.00734894	0.859534	0.981996	2.25e-05
Lateral occipital cortex (SA) on Aesthetics	2.12649	12.0319	0.859747	0.981996	1.36e-05
Uncinate fasciculus on Actions	0.000106455	0.000609443	0.86138	0.983478	2.21e-05
Superior longitudinal fasciculus on Warmth	-9.53e-05	0.000547351	0.861863	0.983648	1.61e-05
Precuneus (CT) on Depression	-0.000433386	0.00251007	0.862951	0.984508	1.13e-05
Parahippocampal gyrus (SA) on Warmth	0.436096	2.53347	0.863364	0.984584	1.63e-05
Hippocampus on Gregariousness	-1.87259	10.9556	0.864314	0.984584	1.66e-05
Superior frontal gyrus (CT) on Feelings	-0.000473446	0.00277199	0.864415	0.984584	1.07e-05
Medial orbitofrontal gyrus (SA) on Dutifulness	-0.641357	3.76245	0.864678	0.984584	1.22e-05
Inferior temporal gyrus (CT) on Anxiety	-0.000604488	0.00354873	0.864775	0.984584	1.55e-05
Lateral orbitofrontal gyrus (SA) on Aesthetics	-1.12199	6.59922	0.865027	0.984584	1.15e-05
Isthmus of cingulate gyrus (SA) on Angry	0.581272	3.4315	0.865519	0.984684	1.37e-05
Pericalcarine cortex (CT) on Self-Discipline	0.000550395	0.00326906	0.866327	0.984684	2.28e-05
Caudal middle frontal gyrus (SA) on Order	-1.3927	8.27436	0.866366	0.984684	1.45e-05
Fornix (cres) / Stria terminalis on Trust	-0.000174366	0.00103654	0.866455	0.984684	3.34e-05
Inferior parietal lobule (SA) on Anxiety	2.06989	12.3557	0.866988	0.984909	1.14e-05
Lateral orbitofrontal gyrus (CT) on Anxiety	0.000694071	0.00415891	0.867489	0.984994	2.02e-05
Superior cerebellar peduncle on Order	0.000141578	0.000849836	0.867733	0.984994	2.39e-05
Pars opercularis (SA) on Altruism	0.858639	5.21161	0.869167	0.98534	1.47e-05
Medial orbitofrontal gyrus (SA) on Anxiety	0.641317	3.89991	0.869412	0.98534	1.16e-05
Cerebellum Cortex on Depression	20.8114	127.248	0.870115	0.98534	1.19e-05
Isthmus of cingulate gyrus (SA) on Anxiety	0.59508	3.63987	0.870164	0.98534	1.36e-05
Postcentral gyrus (SA) on Angry	-1.48907	9.11846	0.87031	0.98534	9.2e-06
Insula (SA) on Order	0.563468	3.45248	0.870386	0.98534	8.69e-06
Parahippocampal gyrus (CT) on Compliance	0.00124694	0.00768879	0.871197	0.98534	2.05e-05
Pallidum on Tender-Mindedness	0.808656	5.0114	0.871837	0.98534	1.46e-05
Precentral gyrus (CT) on Vulnerability	-0.000456836	0.00283409	0.871971	0.98534	1.16e-05
Corticospinal tract on Modesty	0.000162281	0.0010084	0.872191	0.98534	2.89e-05
Superior temporal gyrus (SA) on Depression	1.33879	8.33664	0.872445	0.98534	7.1e-06
Lingual gyrus (CT) on Ideas	0.000505551	0.00314924	0.872492	0.98534	1.88e-05
Superior parietal lobule (CT) on Achievement	0.000353103	0.00220744	0.872942	0.98534	9.89e-06
Rostral anterior cingulate gyrus (SA) on Self-Consciousness	0.481385	3.01052	0.872988	0.98534	9.2e-06
Average CT on Competence	0.000366895	0.00229591	0.873065	0.98534	2.13e-05
Caudal middle frontal gyrus (SA) on Altruism	-1.24308	7.82499	0.873808	0.9858	1.16e-05
Posterior thalamic radiation on Positive	0.000145736	0.000923743	0.874682	0.986306	2.22e-05
Posterior thalamic radiation on Feelings	0.000135061	0.000857771	0.874927	0.986306	2.04e-05
Lateral occipital cortex (SA) on Vulnerability	-1.87796	11.9716	0.875378	0.986432	9.93e-06
Cuneus (CT) on Achievement	-0.000475222	0.00304447	0.875988	0.986432	1.69e-05
Entorhinal cortex (SA) on Tender-Mindedness	0.320974	2.05726	0.876046	0.986432	1.86e-05
Medial lemniscus on Fantasy	-0.00014781	0.000952928	0.876775	0.98666	2.29e-05
Superior parietal lobule (SA) on Compliance	1.67286	10.8054	0.876993	0.98666	1.01e-05
Transverse temporal gyrus (SA) on Assertiveness	0.214019	1.38536	0.877255	0.98666	1.41e-05
Caudal anterior cingulate gyrus (CT) on Self-Discipline	0.000850412	0.00553397	0.877897	0.987005	1.65e-05
Lateral occipital cortex (SA) on Self-Consciousness	-1.79956	11.7969	0.878785	0.987625	9.73e-06
Superior parietal lobule (SA) on Anxiety	1.74319	11.5102	0.87965	0.987656	1.05e-05
Cerebral peduncle on Feelings	-7.72e-05	0.000510086	0.879775	0.987656	1.98e-05
Superior temporal gyrus (CT) on Vulnerability	0.000476875	0.00316163	0.880136	0.987656	1.08e-05
Isthmus of cingulate gyrus (SA) on Altruism	0.526288	3.4982	0.880441	0.987656	1.09e-05
Lateral occipital cortex (CT) on Modesty	0.000406395	0.00270244	0.880492	0.987656	1.13e-05
Pars opercularis (SA) on Trust	0.757532	5.0918	0.881759	0.988381	1.18e-05
Superior corona radiata on Ideas	-9.04e-05	0.000608752	0.881995	0.988381	1.69e-05
Caudal anterior cingulate gyrus (CT) on Gregariousness	0.000813465	0.00549727	0.882389	0.988381	1.57e-05
Lingual gyrus (SA) on Tender-Mindedness	-1.29739	8.8156	0.883025	0.988381	1.17e-05
Superior parietal lobule (CT) on Order	0.000340097	0.00231419	0.883189	0.988381	8.99e-06
Pars orbitalis (SA) on Compliance	-0.277107	1.88589	0.883209	0.988381	1.03e-05
Putamen on Dutifulness	-2.60022	17.8089	0.883943	0.988381	1.42e-05
Caudal anterior cingulate gyrus (SA) on Straightforwardness	-0.435739	2.98557	0.883989	0.988381	1e-05
Fornix (cres) / Stria terminalis on Feelings	0.000129429	0.000889784	0.884385	0.988381	2.02e-05
Inferior temporal gyrus (CT) on Ideas	0.000535275	0.00368484	0.884529	0.988381	1.24e-05
Pars triangularis (SA) on Excitement-Seeking	-0.874385	6.06072	0.885313	0.988381	1.37e-05
Posterior corona radiata on Dutifulness	-8.84e-05	0.00061388	0.885494	0.988381	1.18e-05
Superior temporal gyrus (SA) on Assertiveness	1.30353	9.0606	0.885632	0.988381	6.74e-06
Average CT on Anxiety	0.00035306	0.00245868	0.885845	0.988381	1.95e-05
Genu of corpus callosum on Altruism	8.8e-05	0.000621238	0.887428	0.989487	1.33e-05
Posterior cingulate gyrus (CT) on Self-Discipline	0.000561582	0.00396908	0.88751	0.989487	1.15e-05
Lingual gyrus (CT) on Compliance	-0.000467654	0.00331702	0.887907	0.989487	1.65e-05
Cingulum (hippocampus) on Competence	-0.000169271	0.0012046	0.888285	0.989487	1.8e-05
Insula (SA) on Self-Discipline	0.484711	3.45829	0.88856	0.989487	6.5e-06
Supramarginal gyrus (CT) on Assertiveness	0.000397246	0.0028459	0.889013	0.989487	9.78e-06
Inferior parietal lobule (CT) on Warmth	0.000372309	0.00267158	0.889192	0.989487	8.44e-06
Superior corona radiata on Warmth	7.82e-05	0.000564367	0.889797	0.989524	1.4e-05
Corticospinal tract on Order	-0.000146429	0.00105954	0.890118	0.989524	2.25e-05
Putamen on Self-Discipline	2.6087	19.023	0.89095	0.989524	1.4e-05
Superior frontal gyrus (SA) on Activity	2.21466	16.1529	0.890972	0.989524	4.68e-06
Paracentral lobule (SA) on Activity	0.618439	4.5215	0.891232	0.989524	9.52e-06
Inferior parietal lobule (CT) on Anxiety	0.000382043	0.00280184	0.891566	0.989524	8.31e-06
Precentral gyrus (SA) on Feelings	-1.25344	9.20901	0.891759	0.989524	6.19e-06
Cerebral white matter volume on Tender-Mindedness	-187.248	1379.35	0.892043	0.989524	1.03e-05
Cingulum (hippocampus) on Straightforwardness	0.000162463	0.00120395	0.892694	0.989524	1.64e-05
Rostral anterior cingulate gyrus (CT) on Tender-Mindedness	0.000720006	0.0053585	0.893137	0.989524	1.3e-05
Total grey matter on Feelings	-172.26	1282.49	0.893177	0.989524	8.64e-06
Fornix (column and body) on Vulnerability	-0.000239769	0.00178639	0.893264	0.989524	1.99e-05
Lingual gyrus (CT) on Values	0.000444662	0.00333758	0.894037	0.989645	1.45e-05
Lingual gyrus (CT) on Achievement	0.000420073	0.00316322	0.894377	0.989645	1.33e-05
Caudal anterior cingulate gyrus (CT) on Modesty	-0.000743799	0.00563594	0.895029	0.989645	1.28e-05
Posterior corona radiata on Vulnerability	-8.76e-05	0.000665948	0.895395	0.989645	1.09e-05
Superior parietal lobule (SA) on Ideas	1.50119	11.4199	0.89544	0.989645	7.9e-06
Accumbensarea on Competence	-0.425095	3.24791	0.895892	0.989645	1.32e-05
External capsule on Impulsiveness	6.47e-05	0.000495131	0.896005	0.989645	1.03e-05
Sagittal stratum on Values	9.83e-05	0.000754111	0.896334	0.989645	1.11e-05
Uncinate fasciculus on Fantasy	-7.22e-05	0.00055804	0.897113	0.989645	1.04e-05
Precuneus (CT) on Self-Consciousness	0.000320282	0.00248877	0.897626	0.989645	6.11e-06
Pars opercularis (SA) on Order	-0.667398	5.1906	0.897715	0.989645	8.83e-06
Average CT on Self-Consciousness	-0.000300424	0.0023401	0.897871	0.989645	1.47e-05
Postcentral gyrus (CT) on Feelings	0.000283249	0.00221555	0.898294	0.989645	7.11e-06
Thalamus Proper on Anxiety	2.09921	16.4567	0.898521	0.989645	6.95e-06
Total grey matter on Anxiety	163.052	1280.01	0.89866	0.989645	7.31e-06
Rostral middle frontal gyrus (CT) on Impulsiveness	-0.000347158	0.0027358	0.899047	0.989645	7.35e-06
Sagittal stratum on Positive	-9.75e-05	0.000769786	0.899221	0.989645	1.15e-05
Hippocampus on Feelings	-1.35752	10.7725	0.899742	0.989645	8.58e-06
Superior cerebellar peduncle on Trust	-0.000111221	0.000884826	0.900004	0.989645	1.48e-05
Supramarginal gyrus (SA) on Compliance	1.259	10.0396	0.900228	0.989645	7.04e-06
Paracentral lobule (SA) on Angry	-0.550734	4.408	0.900594	0.989645	7.58e-06
Pars opercularis (SA) on Straightforwardness	0.666577	5.36603	0.901163	0.989645	9.07e-06
Entorhinal cortex (CT) on Gregariousness	0.00113893	0.00919111	0.901404	0.989645	1.34e-05
Superior fronto-occipital fasciculus on Impulsiveness	-0.000106993	0.00086557	0.901656	0.989645	1.35e-05
Accumbensarea on Ideas	0.39153	3.17206	0.901789	0.989645	1.13e-05
Body of corpus callosum on Achievement	7.9e-05	0.000649421	0.903193	0.990817	1.15e-05
Transverse temporal gyrus (CT) on Tender-Mindedness	0.000602125	0.00498341	0.903851	0.991168	1.04e-05
Inferior cerebellar peduncle on Self-Consciousness	-0.000116001	0.000967495	0.904595	0.991614	1.59e-05
Posterior cingulate gyrus (SA) on Fantasy	0.434447	3.66851	0.905752	0.992062	7.61e-06
Lingual gyrus (SA) on Actions	-1.07563	9.11356	0.906069	0.992062	8.12e-06
Paracentral lobule (SA) on Excitement-Seeking	0.503819	4.27579	0.906223	0.992062	6.39e-06
Parahippocampal gyrus (CT) on Dutifulness	-0.000903368	0.00767736	0.906353	0.992062	1.08e-05
Pars triangularis (SA) on Activity	-0.684843	5.85003	0.906829	0.992122	8.3e-06
Superior frontal gyrus (CT) on Fantasy	0.000323181	0.00277422	0.907282	0.992122	4.93e-06
Postcentral gyrus (SA) on Ideas	1.10884	9.58171	0.907892	0.992122	4.92e-06
Medial orbitofrontal gyrus (SA) on Angry	0.439755	3.80564	0.908028	0.992122	5.76e-06
Cerebellum Cortex on Modesty	15.0172	130.279	0.908252	0.992122	6.19e-06
Inferior temporal gyrus (SA) on Self-Consciousness	1.00685	8.75666	0.908481	0.992122	4.7e-06
Amygdala on Values	-0.600597	5.24007	0.90877	0.992122	7.6e-06
Transverse temporal gyrus (SA) on Compliance	0.154149	1.35514	0.909456	0.992485	7.25e-06
Supramarginal gyrus (SA) on Ideas	-1.13322	10.0784	0.910495	0.992485	5.54e-06
Medial orbitofrontal gyrus (SA) on Modesty	0.428766	3.81357	0.910502	0.992485	5.46e-06
Retrolenticular part of internal capsule on Warmth	7.42e-05	0.000663092	0.910937	0.992485	8.11e-06
Lateral occipital cortex (SA) on Modesty	-1.38218	12.3553	0.910947	0.992485	5.82e-06
Precentral gyrus (CT) on Anxiety	0.000293681	0.00263059	0.911129	0.992485	4.92e-06
Lingual gyrus (SA) on Gregariousness	1.00834	9.15682	0.912335	0.992914	7.47e-06
Pars triangularis (CT) on Gregariousness	-0.000346375	0.00315003	0.912462	0.992914	6.29e-06
Corticospinal tract on Achievement	-0.000110074	0.00100602	0.912902	0.992914	1.38e-05
Average CT on Altruism	0.000261403	0.00239269	0.913024	0.992914	1.1e-05
Pallidum on Depression	0.521369	4.78634	0.913279	0.992914	6.3e-06
Medial orbitofrontal gyrus (SA) on Achievement	0.39503	3.63785	0.913548	0.992914	4.6e-06
Pericalcarine cortex (CT) on Self-Consciousness	-0.000360456	0.00334147	0.914116	0.99315	9.87e-06
Middle temporal gyrus (CT) on Warmth	0.000337081	0.00313671	0.914441	0.99315	5.73e-06
Rostral anterior cingulate gyrus (CT) on Gregariousness	-0.000580005	0.00543485	0.915031	0.993424	8.95e-06
Cingulum (cingulate gyrus) on Compliance	9.45e-05	0.000889784	0.915405	0.993463	7.59e-06
Rostral middle frontal gyrus (CT) on Compliance	-0.000279415	0.00265527	0.916212	0.993972	4.71e-06
Parahippocampal gyrus (SA) on Straightforwardness	-0.291668	2.80163	0.917104	0.994455	7.19e-06
Insula (SA) on Self-Consciousness	-0.370592	3.56967	0.917334	0.994455	3.82e-06
Posterior corona radiata on Compliance	6.72e-05	0.000655826	0.918357	0.994821	6.61e-06
Caudate on Anxiety	1.31305	12.9091	0.919001	0.994821	5.94e-06
Accumbensarea on Vulnerability	-0.329455	3.24745	0.919212	0.994821	7.61e-06
Corticospinal tract on Warmth	0.000108565	0.00107146	0.91932	0.994821	1.36e-05
Retrolenticular part of internal capsule on Assertiveness	7.08e-05	0.000699443	0.919363	0.994821	6.96e-06
Cerebral peduncle on Activity	5.8e-05	0.000576114	0.919858	0.994898	1.03e-05
Average CT on Values	-0.000245858	0.00246464	0.920558	0.994898	9.58e-06
Cerebral peduncle on Order	-5.92e-05	0.00059622	0.920985	0.994898	1.06e-05
Precuneus (CT) on Compliance	-0.000247076	0.00250709	0.921513	0.994898	3.65e-06
Anterior limb of internal capsule on Ideas	-6.15e-05	0.000626323	0.921865	0.994898	7.36e-06
Pericalcarine cortex (SA) on Values	-0.621576	6.38743	0.922496	0.994898	7.78e-06
Medial orbitofrontal gyrus (CT) on Self-Discipline	0.000466727	0.00481345	0.922773	0.994898	8.36e-06
Genu of corpus callosum on Tender-Mindedness	6.53e-05	0.000676545	0.923108	0.994898	7.12e-06
Thalamus Proper on Fantasy	-1.52556	15.8138	0.923165	0.994898	3.84e-06
Caudal middle frontal gyrus (CT) on Competence	0.000352697	0.00366531	0.923359	0.994898	5.43e-06
Insula (SA) on Impulsiveness	-0.343492	3.5867	0.923722	0.994898	3.34e-06
Pars opercularis (SA) on Depression	-0.497139	5.20359	0.923905	0.994898	5.07e-06
Uncinate fasciculus on Impulsiveness	-5.05e-05	0.000534802	0.924765	0.994898	5.29e-06
Lateral occipital cortex (CT) on Gregariousness	0.000262664	0.00278424	0.924857	0.994898	4.83e-06
Cuneus (SA) on Self-Discipline	-0.500554	5.3753	0.925824	0.994898	4.37e-06
Rostral middle frontal gyrus (CT) on Aesthetics	-0.000249884	0.00268562	0.925885	0.994898	3.74e-06
Sagittal stratum on Vulnerability	7.15e-05	0.000769162	0.925988	0.994898	5.95e-06
Pars opercularis (CT) on Values	-0.00034629	0.00376051	0.926647	0.994898	4.91e-06
Paracentral lobule (CT) on Feelings	-0.000310099	0.00339788	0.927301	0.994898	3.93e-06
Inferior parietal lobule (SA) on Tender-Mindedness	1.14861	12.6755	0.927813	0.994898	3.58e-06
Caudate on Assertiveness	-1.13751	12.5628	0.92787	0.994898	4.71e-06
Pars orbitalis (SA) on Self-Discipline	0.173148	1.91288	0.927893	0.994898	3.97e-06
Pars opercularis (CT) on Fantasy	0.000310027	0.00342691	0.927932	0.994898	4.05e-06
Body of corpus callosum on Fantasy	6.21e-05	0.000687903	0.928107	0.994898	6.64e-06
Fusiform gyrus (CT) on Actions	-0.000252534	0.0028025	0.928216	0.994898	4e-06
Superior fronto-occipital fasciculus on Achievement	7.97e-05	0.00089007	0.928692	0.994898	7.73e-06
Middle temporal gyrus (SA) on Self-Consciousness	0.830868	9.30531	0.928868	0.994898	2.98e-06
Corticospinal tract on Activity	-9.09e-05	0.00101848	0.92891	0.994898	8.77e-06
Caudal anterior cingulate gyrus (CT) on Warmth	0.000502551	0.00567055	0.929396	0.99505	5.95e-06
Rostral middle frontal gyrus (SA) on Warmth	-0.991378	11.2392	0.929728	0.99505	3.19e-06
Pallidum on Feelings	0.416199	4.75832	0.930316	0.995316	4.03e-06
Posterior cingulate gyrus (SA) on Angry	0.314955	3.66876	0.931603	0.995969	4.03e-06
Posterior thalamic radiation on Dutifulness	7.2e-05	0.00084098	0.93182	0.995969	5.53e-06
Sagittal stratum on Self-Consciousness	-7e-05	0.000820289	0.932009	0.995969	5.81e-06
Superior parietal lobule (CT) on Tender-Mindedness	0.000187792	0.00221221	0.932365	0.995969	2.73e-06
Sagittal stratum on Competence	6.16e-05	0.000728218	0.93262	0.995969	4.61e-06
Rostral anterior cingulate gyrus (CT) on Feelings	-0.000435174	0.00519395	0.933243	0.996272	4.94e-06
Fornix (cres) / Stria terminalis on Positive	-7.72e-05	0.000933006	0.934089	0.996648	6.69e-06
Lingual gyrus (SA) on Self-Consciousness	0.79882	9.69845	0.934371	0.996648	4.5e-06
Paracentral lobule (SA) on Ideas	-0.354368	4.33302	0.934834	0.996648	3.03e-06
Rostral middle frontal gyrus (CT) on Positive	0.000224519	0.00275024	0.934951	0.996648	2.98e-06
Superior temporal gyrus (CT) on Fantasy	0.000234796	0.00291539	0.935825	0.997062	2.83e-06
Cuneus (CT) on Self-Consciousness	-0.000241425	0.00301489	0.93619	0.997062	4.35e-06
Superior cerebellar peduncle on Depression	6.73e-05	0.000854137	0.937188	0.997062	5.55e-06
Pallidum on Self-Discipline	0.387422	4.91591	0.937198	0.997062	3.4e-06
Middle temporal gyrus (SA) on Activity	0.759976	9.70188	0.937578	0.997062	2.53e-06
Superior parietal lobule (CT) on Depression	-0.000169876	0.00217439	0.937742	0.997062	2.32e-06
Pericalcarine cortex (SA) on Aesthetics	-0.439473	5.71273	0.938694	0.997062	3.98e-06
Postcentral gyrus (CT) on Depression	0.00016401	0.00216155	0.939531	0.997062	2.38e-06
Rostral anterior cingulate gyrus (SA) on Order	-0.233621	3.10058	0.939952	0.997062	2.13e-06
Genu of corpus callosum on Assertiveness	5.47e-05	0.000729577	0.940203	0.997062	5.16e-06
Caudal middle frontal gyrus (CT) on Anxiety	-0.000273222	0.00365131	0.940365	0.997062	3.22e-06
Posterior corona radiata on Anxiety	-4.79e-05	0.000639751	0.94039	0.997062	3.31e-06
Postcentral gyrus (CT) on Vulnerability	-0.000172529	0.00234294	0.941312	0.997062	2.42e-06
Caudal middle frontal gyrus (SA) on Ideas	-0.563145	7.7234	0.941888	0.997062	2.36e-06
Cingulum (cingulate gyrus) on Activity	-6.92e-05	0.000959508	0.942496	0.997062	4.06e-06
Rostral anterior cingulate gyrus (CT) on Impulsiveness	-0.000383966	0.00537618	0.943077	0.997062	3.85e-06
Parahippocampal gyrus (CT) on Actions	0.00052041	0.00730652	0.943231	0.997062	3.52e-06
Superior parietal lobule (CT) on Fantasy	0.000161644	0.00226981	0.94324	0.997062	2.08e-06
Supramarginal gyrus (SA) on Tender-Mindedness	0.694127	9.82644	0.943698	0.997062	2.08e-06
Lingual gyrus (SA) on Vulnerability	-0.699776	9.90913	0.943714	0.997062	3.24e-06
Isthmus of cingulate gyrus (CT) on Ideas	0.000389662	0.00553899	0.943929	0.997062	3.67e-06
Uncinate fasciculus on Deliberation	-4.19e-05	0.000600707	0.944417	0.997062	3.58e-06
Fornix (cres) / Stria terminalis on Assertiveness	-6.37e-05	0.000916944	0.94467	0.997062	4.58e-06
Lateral orbitofrontal gyrus (SA) on Self-Discipline	-0.471509	6.85163	0.945148	0.997062	2.01e-06
Precuneus (CT) on Fantasy	0.000173521	0.00253401	0.945419	0.997062	1.8e-06
Medial orbitofrontal gyrus (SA) on Assertiveness	0.268296	3.94283	0.945761	0.997062	2.15e-06
External capsule on Self-Consciousness	-3.58e-05	0.000527467	0.945865	0.997062	3.01e-06
Lateral orbitofrontal gyrus (SA) on Trust	0.460619	6.7897	0.945925	0.997062	1.97e-06
Medial lemniscus on Compliance	-6.53e-05	0.000967028	0.946194	0.997062	4.46e-06
Entorhinal cortex (CT) on Tender-Mindedness	-0.000624838	0.00927141	0.94628	0.997062	3.8e-06
Inferior cerebellar peduncle on Dutifulness	-6.11e-05	0.000910959	0.946576	0.997062	4.59e-06
Inferior parietal lobule (SA) on Modesty	-0.836414	12.4941	0.946638	0.997062	1.96e-06
Rostral anterior cingulate gyrus (CT) on Achievement	-0.00036338	0.00546003	0.94695	0.997062	3.4e-06
Caudate on Impulsiveness	0.783431	11.7952	0.947056	0.997062	2.23e-06
Superior parietal lobule (CT) on Vulnerability	0.000148253	0.00224417	0.947341	0.997062	1.62e-06
Precentral gyrus (CT) on Compliance	0.000182696	0.00277649	0.947548	0.997062	1.99e-06
Pallidum on Vulnerability	0.338616	5.23677	0.948455	0.997151	2.45e-06
Fornix (column and body) on Actions	0.000101334	0.00157027	0.948563	0.997151	3.57e-06
Caudate on Self-Discipline	-0.762902	12.1739	0.950043	0.997151	2.07e-06
Posterior thalamic radiation on Values	-5.25e-05	0.000838601	0.950081	0.997151	2.72e-06
Pericalcarine cortex (SA) on Altruism	0.364306	5.82258	0.950122	0.997151	2.71e-06
Fornix (column and body) on Self-Consciousness	-9.95e-05	0.00159414	0.950267	0.997151	3.48e-06
Superior parietal lobule (CT) on Competence	-0.000137372	0.00221382	0.950533	0.997151	1.45e-06
Superior parietal lobule (SA) on Tender-Mindedness	-0.685162	11.1611	0.951061	0.997151	1.65e-06
Genu of corpus callosum on Actions	4.27e-05	0.00070204	0.951485	0.997151	3.03e-06
Inferior parietal lobule (SA) on Straightforwardness	0.771827	12.7071	0.951578	0.997151	1.66e-06
Lateral occipital cortex (CT) on Fantasy	-0.000162415	0.00267869	0.951663	0.997151	1.79e-06
Paracentral lobule (CT) on Compliance	0.000205448	0.00341048	0.951975	0.997151	1.71e-06
Posterior corona radiata on Straightforwardness	-3.98e-05	0.000667376	0.952452	0.997151	2.33e-06
Superior corona radiata on Aesthetics	-3.63e-05	0.000608802	0.95247	0.997151	2.75e-06
Precentral gyrus (CT) on Modesty	0.000162228	0.0027552	0.953058	0.997151	1.58e-06
Pericalcarine cortex (SA) on Fantasy	0.355981	6.08299	0.953345	0.997151	2.63e-06
Rostral middle frontal gyrus (SA) on Ideas	-0.680135	11.6375	0.953406	0.997151	1.43e-06
Caudate on Positive	-0.762344	13.1376	0.953737	0.997151	2.05e-06
Cuneus (SA) on Self-Consciousness	0.319478	5.55262	0.954128	0.997205	1.79e-06
Body of corpus callosum on Trust	-3.83e-05	0.000682412	0.955269	0.997636	2.49e-06
Rostral anterior cingulate gyrus (SA) on Actions	0.18145	3.25362	0.955536	0.997636	1.3e-06
Supramarginal gyrus (SA) on Aesthetics	0.53034	9.74219	0.956597	0.997636	1.24e-06
Rostral anterior cingulate gyrus (CT) on Deliberation	-0.000295265	0.00549015	0.95712	0.997636	2.21e-06
Uncinate fasciculus on Achievement	-2.95e-05	0.000552439	0.957376	0.997636	1.86e-06
Pericalcarine cortex (CT) on Angry	-0.00016793	0.00316887	0.957747	0.997636	2.17e-06
Caudate on Warmth	-0.679982	12.8476	0.9578	0.997636	1.7e-06
Superior temporal gyrus (CT) on Order	-0.000164942	0.00312185	0.957873	0.997636	1.36e-06
Inferior parietal lobule (CT) on Straightforwardness	-0.000145692	0.00276112	0.957928	0.997636	1.27e-06
Superior frontal gyrus (CT) on Competence	0.000143846	0.00273106	0.958004	0.997636	9.45e-07
Posterior cingulate gyrus (SA) on Order	0.172125	3.34624	0.958985	0.997636	1.17e-06
Average FA on Activity	-2.88e-05	0.000564317	0.959347	0.997636	3e-06
Inferior parietal lobule (CT) on Ideas	-0.000149533	0.00295366	0.959633	0.997636	1.3e-06
Caudal anterior cingulate gyrus (SA) on Positive	-0.16479	3.27427	0.959869	0.997636	1.4e-06
Total grey matter on Altruism	66.3798	1341.8	0.960553	0.997636	1.24e-06
Pars orbitalis (CT) on Deliberation	0.000246273	0.00499587	0.960693	0.997636	1.84e-06
Pericalcarine cortex (SA) on Self-Consciousness	-0.281819	5.76009	0.960987	0.997636	1.63e-06
Sagittal stratum on Gregariousness	3.74e-05	0.00076419	0.960999	0.997636	1.81e-06
Medial orbitofrontal gyrus (CT) on Altruism	-0.000228229	0.00468226	0.961133	0.997636	1.99e-06
Cuneus (CT) on Anxiety	-0.000148967	0.00307156	0.961328	0.997636	1.59e-06
Lingual gyrus (CT) on Self-Consciousness	-0.000146782	0.00311133	0.962381	0.99827	1.62e-06
Putamen on Vulnerability	-0.836562	18.0028	0.962945	0.99827	1.35e-06
Splenium of corpus callosum on Modesty	-3.17e-05	0.000682944	0.962957	0.99827	1.83e-06
Precuneus (CT) on Self-Discipline	-0.000114539	0.00252722	0.963859	0.998687	7.74e-07
Caudal middle frontal gyrus (SA) on Deliberation	-0.365212	8.13251	0.964189	0.998687	1e-06
Posterior corona radiata on Competence	2.72e-05	0.000627836	0.965507	0.998687	1.09e-06
Cuneus (CT) on Positive	0.000134339	0.00313335	0.96581	0.998687	1.32e-06
Caudal middle frontal gyrus (SA) on Excitement-Seeking	-0.329084	7.7948	0.966332	0.998687	8.42e-07
Medial lemniscus on Altruism	-3.93e-05	0.000947233	0.966875	0.998687	1.65e-06
Transverse temporal gyrus (SA) on Tender-Mindedness	-0.0592294	1.4814	0.968115	0.998687	1.04e-06
Cerebellum Cortex on Self-Discipline	-5.34949	134.153	0.968199	0.998687	7.7e-07
Precentral gyrus (CT) on Aesthetics	0.000108613	0.00272613	0.968227	0.998687	6.99e-07
Average CT on Tender-Mindedness	-9.57e-05	0.00242707	0.968567	0.998687	1.46e-06
Accumbensarea on Anxiety	-0.123654	3.18237	0.969012	0.998687	1.1e-06
Pallidum on Positive	-0.189145	4.92764	0.969388	0.998687	8.07e-07
Isthmus of cingulate gyrus (SA) on Tender-Mindedness	-0.137927	3.61382	0.969562	0.998687	7.44e-07
Amygdala on Actions	-0.199627	5.28567	0.96988	0.998687	8.53e-07
Average CT on Achievement	-8.69e-05	0.00230335	0.969925	0.998687	1.23e-06
Parahippocampal gyrus (SA) on Self-Discipline	-0.0919182	2.46931	0.970313	0.998687	7.01e-07
Cingulum (cingulate gyrus) on Ideas	-3.46e-05	0.000936645	0.970514	0.998687	1e-06
Corticospinal tract on Competence	-3.76e-05	0.00102136	0.970632	0.998687	1.53e-06
Pericalcarine cortex (CT) on Achievement	0.000117124	0.00323019	0.971082	0.998687	1.04e-06
Paracentral lobule (SA) on Self-Consciousness	-0.156887	4.34426	0.971198	0.998687	6.05e-07
Parahippocampal gyrus (CT) on Order	-0.000254183	0.00712906	0.971564	0.998687	8.33e-07
Inferior parietal lobule (CT) on Depression	-9.52e-05	0.00268753	0.971743	0.998687	5.46e-07
Lingual gyrus (SA) on Feelings	0.326705	9.25925	0.97186	0.998687	7.69e-07
Inferior cerebellar peduncle on Assertiveness	3.21e-05	0.000924734	0.972346	0.998687	1.24e-06
Lingual gyrus (CT) on Competence	-0.00010425	0.00314517	0.973564	0.998687	7.93e-07
Supramarginal gyrus (SA) on Order	0.318533	9.73498	0.973903	0.998687	4.39e-07
Cerebral peduncle on Assertiveness	-2.01e-05	0.000616253	0.973949	0.998687	1.26e-06
Inferior cerebellar peduncle on Altruism	-3.25e-05	0.00102409	0.974676	0.998687	1.28e-06
Supramarginal gyrus (SA) on Modesty	-0.280259	9.17865	0.975647	0.998687	3.5e-07
Retrolenticular part of internal capsule on Angry	-2.04e-05	0.000668304	0.975691	0.998687	5.83e-07
Posterior limb of internal capsule on Fantasy	-1.77e-05	0.000617398	0.977124	0.998687	7.25e-07
Posterior cingulate gyrus (CT) on Values	-0.000117555	0.00415758	0.977448	0.998687	4.93e-07
Parahippocampal gyrus (SA) on Altruism	-0.0680327	2.41159	0.977499	0.998687	3.83e-07
Medial lemniscus on Straightforwardness	2.74e-05	0.000971764	0.977552	0.998687	7.89e-07
Body of corpus callosum on Aesthetics	1.79e-05	0.000638377	0.97767	0.998687	5.42e-07
Cerebral peduncle on Gregariousness	1.5e-05	0.000542153	0.9779	0.998687	7.49e-07
Isthmus of cingulate gyrus (CT) on Warmth	-0.000146042	0.00540877	0.978464	0.998687	5.41e-07
Parahippocampal gyrus (CT) on Aesthetics	-0.000207358	0.00773683	0.978623	0.998687	5.63e-07
Superior parietal lobule (SA) on Depression	-0.281072	10.926	0.979481	0.998687	2.87e-07
Cuneus (CT) on Tender-Mindedness	-7.86e-05	0.00308958	0.979697	0.998687	4.51e-07
Cingulum (cingulate gyrus) on Self-Discipline	2.34e-05	0.000928538	0.979895	0.998687	4.69e-07
Inferior parietal lobule (CT) on Altruism	6.64e-05	0.00271891	0.98052	0.998687	2.58e-07
Precuneus (CT) on Anxiety	6.02e-05	0.00251794	0.980925	0.998687	2.07e-07
Middle temporal gyrus (SA) on Values	-0.230289	10.0231	0.981674	0.998687	2.24e-07
Cerebellum Cortex on Competence	3.18367	139.083	0.981742	0.998687	2.67e-07
Parahippocampal gyrus (SA) on Impulsiveness	-0.0621859	2.73614	0.981872	0.998687	3.28e-07
Postcentral gyrus (CT) on Anxiety	-5.33e-05	0.00239809	0.982267	0.998687	2.38e-07
Sagittal stratum on Tender-Mindedness	-1.79e-05	0.00080607	0.982299	0.998687	3.78e-07
Accumbensarea on Depression	-0.0714237	3.24763	0.982458	0.998687	3.89e-07
Precentral gyrus (SA) on Warmth	-0.198857	9.17595	0.982714	0.998687	1.57e-07
Inferior cerebellar peduncle on Ideas	1.88e-05	0.000910971	0.983547	0.998687	4.12e-07
Posterior cingulate gyrus (CT) on Modesty	-7.98e-05	0.00388113	0.983605	0.998687	2.35e-07
Cuneus (CT) on Activity	-6.06e-05	0.00305018	0.984151	0.998687	2.76e-07
Inferior parietal lobule (SA) on Gregariousness	-0.232374	12.1388	0.98473	0.998687	1.55e-07
Isthmus of cingulate gyrus (CT) on Impulsiveness	0.000104828	0.00560444	0.98508	0.998687	2.76e-07
Supramarginal gyrus (CT) on Gregariousness	4.65e-05	0.0026309	0.985911	0.998687	1.37e-07
Paracentral lobule (CT) on Assertiveness	5.96e-05	0.00341277	0.98606	0.998687	1.45e-07
Cuneus (CT) on Gregariousness	-5.24e-05	0.00300686	0.986107	0.998687	2.12e-07
Average FA on Achievement	-9.14e-06	0.000533945	0.986345	0.998687	3.24e-07
Lateral occipital cortex (SA) on Achievement	-0.196408	12.0903	0.987042	0.998687	1.17e-07
Lingual gyrus (CT) on Fantasy	5.27e-05	0.00339809	0.987626	0.998687	2.1e-07
Hippocampus on Tender-Mindedness	-0.177877	11.485	0.987646	0.998687	1.42e-07
External capsule on Values	-8.31e-06	0.0005369	0.987658	0.998687	1.57e-07
Posterior cingulate gyrus (SA) on Modesty	-0.0533153	3.49863	0.987844	0.998687	1.15e-07
Hippocampus on Order	-0.167835	11.2416	0.988091	0.998687	1.26e-07
Uncinate fasciculus on Dutifulness	-7.69e-06	0.000530928	0.988445	0.998687	1.22e-07
Inferior parietal lobule (SA) on Positive	0.180026	12.7374	0.988726	0.998687	8.85e-08
Inferior cerebellar peduncle on Fantasy	1.32e-05	0.000935634	0.988777	0.998687	2.07e-07
Pallidum on Gregariousness	-0.0675736	4.9091	0.98902	0.998687	1.08e-07
Isthmus of cingulate gyrus (CT) on Tender-Mindedness	-8.11e-05	0.00605334	0.989307	0.998687	1.59e-07
Average FA on Competence	6.94e-06	0.000519105	0.989339	0.998687	1.76e-07
Cerebellum Cortex on Excitement-Seeking	1.63458	126.697	0.989709	0.998687	7.41e-08
Fornix (column and body) on Tender-Mindedness	2.41e-05	0.00189738	0.989878	0.998687	2.03e-07
External capsule on Tender-Mindedness	6.69e-06	0.000549102	0.990289	0.998687	1.04e-07
Pars orbitalis (SA) on Vulnerability	0.0243687	2.03922	0.990468	0.998687	7.4e-08
Inferior parietal lobule (CT) on Achievement	3.19e-05	0.00275978	0.990767	0.998687	6.06e-08
Paracentral lobule (CT) on Vulnerability	4.1e-05	0.00360785	0.990946	0.998687	6.29e-08
Superior fronto-occipital fasciculus on Compliance	9.68e-06	0.000854187	0.990965	0.998687	1.06e-07
Lateral occipital cortex (CT) on Positive	2.98e-05	0.00271459	0.991229	0.998687	5.93e-08
External capsule on Aesthetics	-5.51e-06	0.000510728	0.99139	0.998687	7.12e-08
Entorhinal cortex (CT) on Angry	-9.14e-05	0.00890967	0.991814	0.998687	8.42e-08
Cingulum (hippocampus) on Activity	1.11e-05	0.0011467	0.992306	0.998687	7.54e-08
Precentral gyrus (SA) on Assertiveness	-0.0858278	9.09918	0.992476	0.998687	2.9e-08
Paracentral lobule (CT) on Impulsiveness	-2.9e-05	0.00340711	0.993204	0.998687	3.44e-08
Posterior cingulate gyrus (CT) on Gregariousness	3.19e-05	0.00389057	0.993468	0.998687	3.85e-08
Sagittal stratum on Angry	-5.46e-06	0.000737462	0.994091	0.998687	3.68e-08
Lingual gyrus (SA) on Positive	-0.0611758	9.49605	0.994861	0.998687	2.61e-08
Posterior corona radiata on Altruism	4.06e-06	0.000632183	0.99488	0.998687	2.45e-08
Inferior parietal lobule (SA) on Impulsiveness	-0.0798046	12.7312	0.995	0.998687	1.79e-08
Pericalcarine cortex (SA) on Straightforwardness	0.0361326	5.87353	0.995093	0.998687	2.72e-08
Caudate on Trust	-0.0711034	12.3132	0.995394	0.998687	1.84e-08
Medial orbitofrontal gyrus (SA) on Gregariousness	-0.0176565	3.72574	0.99622	0.998687	9.51e-09
Entorhinal cortex (SA) on Values	0.0087712	1.88276	0.996284	0.998687	1.38e-08
Fusiform gyrus (CT) on Competence	1.21e-05	0.00283325	0.996594	0.998687	9.02e-09
Superior parietal lobule (SA) on Straightforwardness	0.0441464	10.6796	0.996703	0.998687	7.05e-09
Posterior thalamic radiation on Ideas	3.41e-06	0.00084454	0.996782	0.998687	1.17e-08
Precentral gyrus (SA) on Altruism	0.0358919	9.06064	0.99684	0.998687	4.93e-09
Lateral orbitofrontal gyrus (CT) on Feelings	1.46e-05	0.00374641	0.996887	0.998687	9.48e-09
Genu of corpus callosum on Excitement-Seeking	-2.34e-06	0.00061903	0.996989	0.998687	9.72e-09
Caudate on Angry	-0.0330962	12.6082	0.997906	0.999266	3.98e-09
Insula (SA) on Actions	0.00670164	3.44372	0.998448	0.999467	1.24e-09
Paracentral lobule (SA) on Assertiveness	-0.00534217	4.63294	0.99908	0.999738	7.14e-10
Inferior temporal gyrus (SA) on Feelings	-0.00707881	9.3738	0.999398	0.999738	2.37e-10
Splenium of corpus callosum on Anxiety	3.96e-08	0.000688837	0.999954	0.999954	2.73e-12

### Sheet: Table 4
Supplementary Table 4. Associations between brain morphometric measures and the Big Five personality traits in males.
Note. CT= cortical thickness; SA= surface area. Controlling for 4 genetic principal components, age and either mean FA and head motion for FA analyses, mean CT for CT analyses, or intracranial volume for SA and subcortical volume analyses. The FDR adjusted p value is for the set of analyses presented in this table.
	b	std.error	p value	FDR adjusted p value	R2
Superior temporal gyrus (SA) on Conscientiousness	-53.2843	13.7446	0.000121197	0.0593867	0.0123645
Precuneus (SA) on Openness	45.6806	14.242	0.00143215	0.214542	0.0106175
Cerebral peduncle on Neuroticism	-0.00263529	0.000834762	0.00174373	0.214542	0.0213752
Lateral orbitofrontal gyrus (SA) on Conscientiousness	-33.8217	10.7445	0.00175136	0.214542	0.0124342
Precuneus (SA) on Conscientiousness	-46.5419	15.1909	0.00231317	0.22669	0.0104716
Transverse temporal gyrus (SA) on Conscientiousness	-6.07367	2.2363	0.00685641	0.496755	0.0110569
Middle temporal gyrus (SA) on Conscientiousness	-40.7727	15.3769	0.00828738	0.496755	0.00785263
Medial lemniscus on Conscientiousness	0.00325167	0.00123226	0.00872123	0.496755	0.0155644
Entorhinal cortex (SA) on Openness	8.4452	3.26205	0.00993132	0.496755	0.0130086
Inferior temporal gyrus (SA) on Openness	37.9528	14.7006	0.0101379	0.496755	0.00773794
Rostral middle frontal gyrus (SA) on Conscientiousness	-45.9676	19.1936	0.0170199	0.715172	0.00717493
Putamen on Openness	-69.0545	29.036	0.0178013	0.715172	0.010841
Isthmus of cingulate gyrus (SA) on Conscientiousness	-14.135	6.00383	0.018974	0.715172	0.0077162
Superior parietal lobule (SA) on Conscientiousness	-44.075	19.1587	0.0218629	0.765202	0.00768831
Fusiform gyrus (CT) on Agreeableness	0.00909728	0.00405826	0.0254569	0.774777	0.00504638
Average CT on Openness	-0.00797929	0.00364502	0.0290887	0.774777	0.0100819
Supramarginal gyrus (SA) on Openness	36.2426	16.8027	0.0315249	0.774777	0.00632446
Cerebral peduncle on Agreeableness	0.00195782	0.000913078	0.0327587	0.774777	0.0110336
Inferior parietal lobule (CT) on Agreeableness	-0.00845659	0.0039576	0.0331389	0.774777	0.00443272
Inferior temporal gyrus (SA) on Extraversion	30.8177	14.5148	0.034269	0.774777	0.00530514
Rostral anterior cingulate gyrus (SA) on Conscientiousness	-10.8408	5.18444	0.0370708	0.774777	0.00449023
Posterior limb of internal capsule on Conscientiousness	0.0017666	0.00085348	0.0392537	0.774777	0.00786123
Thalamus Proper on Conscientiousness	-50.2403	24.4483	0.0404442	0.774777	0.00526966
Splenium of corpus callosum on Openness	-0.00195695	0.000962895	0.0429304	0.774777	0.0079414
Isthmus of cingulate gyrus (SA) on Openness	11.8899	5.91431	0.0449741	0.774777	0.00574651
Pallidum on Openness	-16.5048	8.24597	0.0459158	0.774777	0.00752205
Transverse temporal gyrus (CT) on Agreeableness	0.0165893	0.00829752	0.0461599	0.774777	0.00728561
Superior cerebellar peduncle on Openness	-0.00248993	0.00125105	0.0473978	0.774777	0.00874737
Middle temporal gyrus (SA) on Openness	29.8304	15.1224	0.0491368	0.774777	0.00442415
Postcentral gyrus (CT) on Neuroticism	0.00721724	0.00366788	0.0497015	0.774777	0.00452612
Superior frontal gyrus (SA) on Conscientiousness	-54.2831	27.6653	0.0503462	0.774777	0.00330133
Rostral anterior cingulate gyrus (CT) on Conscientiousness	0.0164556	0.00839576	0.0505977	0.774777	0.00680912
Medial orbitofrontal gyrus (CT) on Conscientiousness	0.0141615	0.00731883	0.0536077	0.795993	0.00736715
Supramarginal gyrus (SA) on Neuroticism	35.432	18.507	0.0561715	0.809531	0.00544479
Cingulum (hippocampus) on Neuroticism	0.00334979	0.00176526	0.0586322	0.817815	0.00659835
Cerebral white matter volume on Conscientiousness	-4615.51	2471.89	0.0625052	0.817815	0.00780017
Amygdala on Agreeableness	-16.3375	8.77559	0.0632797	0.817815	0.00571157
Postcentral gyrus (SA) on Conscientiousness	-27.4399	14.7878	0.0641501	0.817815	0.00332661
Isthmus of cingulate gyrus (SA) on Neuroticism	11.7528	6.35619	0.0650914	0.817815	0.00505752
Uncinate fasciculus on Conscientiousness	0.00156894	0.000862496	0.0698212	0.825764	0.00503606
Superior temporal gyrus (SA) on Agreeableness	-25.7628	14.3425	0.0731068	0.825764	0.00277765
Cerebellum Cortex on Agreeableness	403.308	227.376	0.0767632	0.825764	0.00487626
Cingulum (hippocampus) on Conscientiousness	-0.00311953	0.00176129	0.07747	0.825764	0.0061347
Superior parietal lobule (SA) on Openness	29.994	16.9801	0.0779852	0.825764	0.00374757
Lateral orbitofrontal gyrus (CT) on Conscientiousness	0.0126495	0.00719837	0.0795334	0.825764	0.00637159
Medial orbitofrontal gyrus (CT) on Neuroticism	-0.0123047	0.00702338	0.0804428	0.825764	0.00526457
Fusiform gyrus (SA) on Conscientiousness	-21.5342	12.3125	0.0809592	0.825764	0.00351172
Total grey matter on Conscientiousness	-3880.51	2218.97	0.0809902	0.825764	0.00592092
Supramarginal gyrus (SA) on Conscientiousness	-30.3248	17.5046	0.0838717	0.825764	0.00420673
Pars triangularis (CT) on Openness	0.00815412	0.0047321	0.0855306	0.825764	0.00313625
Caudal anterior cingulate gyrus (SA) on Openness	-9.624	5.59257	0.0859468	0.825764	0.00500645
Fusiform gyrus (SA) on Neuroticism	-22.8567	13.5819	0.0930742	0.877045	0.00375084
Caudal anterior cingulate gyrus (SA) on Extraversion	-8.49233	5.1649	0.100807	0.899245	0.00405353
Insula (CT) on Extraversion	0.00988104	0.00601277	0.100993	0.899245	0.00424027
Superior cerebellar peduncle on Extraversion	-0.00191957	0.00116813	0.101292	0.899245	0.00542704
Genu of corpus callosum on Conscientiousness	0.00175496	0.00107971	0.105048	0.899245	0.00544905
Corticospinal tract on Openness	-0.00237309	0.00147228	0.107967	0.899245	0.00664463
Transverse temporal gyrus (SA) on Openness	3.42697	2.14622	0.111006	0.899245	0.00370497
Entorhinal cortex (SA) on Neuroticism	5.50392	3.4571	0.112055	0.899245	0.00497692
Parahippocampal gyrus (CT) on Neuroticism	0.0188125	0.011892	0.114346	0.899245	0.0043648
Lateral orbitofrontal gyrus (SA) on Agreeableness	-16.6197	10.5745	0.116711	0.899245	0.00288528
Cuneus (CT) on Agreeableness	0.00719596	0.00459588	0.118093	0.899245	0.00406701
Posterior thalamic radiation on Openness	-0.00201764	0.00128921	0.118552	0.899245	0.00418741
Postcentral gyrus (CT) on Conscientiousness	-0.00579571	0.00370859	0.11879	0.899245	0.00308361
Average FA on Neuroticism	0.00144829	0.000932134	0.121214	0.899245	0.00754582
Lateral orbitofrontal gyrus (SA) on Neuroticism	17.2156	11.1049	0.12176	0.899245	0.00305431
Posterior cingulate gyrus (CT) on Conscientiousness	0.00934352	0.00605668	0.123593	0.899245	0.00322458
Body of corpus callosum on Neuroticism	-0.00157958	0.00102889	0.125702	0.899245	0.00445618
Sagittal stratum on Extraversion	0.00164154	0.0010728	0.126954	0.899245	0.00356522
Postcentral gyrus (CT) on Openness	0.00540429	0.00354864	0.128464	0.899245	0.00280062
Superior cerebellar peduncle on Conscientiousness	0.00171753	0.00115349	0.137461	0.933911	0.0041047
Genu of corpus callosum on Neuroticism	-0.00163287	0.00109722	0.13767	0.933911	0.00440022
Splenium of corpus callosum on Neuroticism	-0.00135878	0.000926827	0.143601	0.933911	0.00352202
Pars orbitalis (CT) on Agreeableness	0.0114417	0.00782257	0.144243	0.933911	0.00358787
Superior longitudinal fasciculus on Conscientiousness	0.00135169	0.000924481	0.144678	0.933911	0.00301574
Fornix (column and body) on Conscientiousness	-0.00378116	0.00259087	0.145417	0.933911	0.00434913
Pars triangularis (SA) on Extraversion	-13.8115	9.54474	0.148567	0.933911	0.0038705
Superior parietal lobule (SA) on Neuroticism	26.4445	18.2794	0.148663	0.933911	0.00262395
Fornix (column and body) on Agreeableness	-0.00480758	0.00333974	0.15097	0.936394	0.00613357
Fornix (column and body) on Neuroticism	0.00430108	0.00304002	0.158079	0.958303	0.00524921
Superior corona radiata on Conscientiousness	0.00112328	0.000796123	0.159219	0.958303	0.00286244
Anterior limb of internal capsule on Extraversion	0.00138388	0.000983536	0.160369	0.958303	0.00428503
Cuneus (CT) on Extraversion	-0.00628486	0.00449199	0.162446	0.959019	0.00352822
Pars opercularis (CT) on Neuroticism	0.008131	0.00589089	0.168172	0.962797	0.00243216
Thalamus Proper on Agreeableness	-32.1177	23.4418	0.171321	0.962797	0.00206957
Insula (CT) on Conscientiousness	0.0086258	0.00630225	0.171763	0.962797	0.00296092
Medial orbitofrontal gyrus (SA) on Extraversion	8.08498	5.9169	0.172471	0.962797	0.00232129
Entorhinal cortex (CT) on Neuroticism	-0.0215222	0.0158624	0.175507	0.962797	0.00422666
Posterior limb of internal capsule on Neuroticism	-0.00125672	0.000944515	0.184271	0.962797	0.0037109
Posterior corona radiata on Conscientiousness	-0.0012739	0.00095894	0.184962	0.962797	0.00259763
Posterior cingulate gyrus (SA) on Conscientiousness	-7.47469	5.6844	0.189179	0.962797	0.00233205
Retrolenticular part of internal capsule on Agreeableness	0.00150318	0.00114379	0.189701	0.962797	0.00282986
Superior temporal gyrus (SA) on Openness	17.6129	13.5701	0.194963	0.962797	0.00142192
Transverse temporal gyrus (SA) on Neuroticism	2.86825	2.21215	0.19542	0.962797	0.00233778
Medial orbitofrontal gyrus (CT) on Agreeableness	0.009042	0.00698194	0.195948	0.962797	0.00288207
Insula (SA) on Extraversion	7.22945	5.59848	0.197237	0.962797	0.00190869
Amygdala on Neuroticism	11.6417	9.04319	0.198618	0.962797	0.00286116
Entorhinal cortex (SA) on Conscientiousness	-4.27978	3.35077	0.202154	0.962797	0.00317409
Cerebellum Cortex on Openness	279.874	221.094	0.206201	0.962797	0.00257194
Lateral occipital cortex (SA) on Agreeableness	25.4081	20.1021	0.206884	0.962797	0.00227163
Pericalcarine cortex (CT) on Openness	-0.00631136	0.00501459	0.20881	0.962797	0.00331344
Entorhinal cortex (CT) on Conscientiousness	0.0190652	0.0151799	0.209766	0.962797	0.00350408
Caudal middle frontal gyrus (SA) on Conscientiousness	-16.6575	13.2682	0.209951	0.962797	0.00204286
Posterior cingulate gyrus (SA) on Agreeableness	-8.03013	6.43847	0.212952	0.962797	0.00258648
Superior corona radiata on Extraversion	0.000983107	0.000787885	0.21301	0.962797	0.00232082
Supramarginal gyrus (CT) on Agreeableness	0.00516246	0.00417054	0.216404	0.962797	0.00152276
Fornix (cres) / Stria terminalis on Extraversion	0.00168631	0.00136315	0.216955	0.962797	0.00327201
Lateral occipital cortex (CT) on Conscientiousness	-0.00536784	0.00434317	0.217114	0.962797	0.00207275
Superior corona radiata on Openness	0.000963208	0.000781658	0.218742	0.962797	0.00213416
Paracentral lobule (SA) on Conscientiousness	-8.44729	6.87089	0.219536	0.962797	0.00173504
Middle temporal gyrus (CT) on Neuroticism	-0.00622962	0.00507837	0.220562	0.962797	0.00171586
Lateral orbitofrontal gyrus (CT) on Extraversion	-0.00668737	0.00549718	0.224412	0.962797	0.00194344
Isthmus of cingulate gyrus (SA) on Extraversion	8.02115	6.62618	0.226697	0.962797	0.00271946
Rostral anterior cingulate gyrus (SA) on Openness	7.1946	5.9536	0.227494	0.962797	0.00208157
Paracentral lobule (CT) on Extraversion	0.00569045	0.00472272	0.228855	0.962797	0.00153823
Average FA on Conscientiousness	-0.00105693	0.000877154	0.229093	0.962797	0.00431127
Rostral middle frontal gyrus (CT) on Conscientiousness	0.00485455	0.00406236	0.232698	0.962797	0.00124728
Superior frontal gyrus (CT) on Agreeableness	-0.0050824	0.00426801	0.234338	0.962797	0.00107979
Anterior limb of internal capsule on Conscientiousness	0.00116995	0.000988216	0.237317	0.962797	0.00289341
External capsule on Conscientiousness	0.000974044	0.00082387	0.237959	0.962797	0.00231857
Rostral anterior cingulate gyrus (SA) on Neuroticism	6.55035	5.55372	0.238825	0.962797	0.00155422
Average CT on Extraversion	-0.00422528	0.00360275	0.241481	0.962797	0.00293176
Posterior cingulate gyrus (CT) on Agreeableness	0.00718586	0.00612973	0.241682	0.962797	0.00183023
Supramarginal gyrus (CT) on Openness	0.00495239	0.00431415	0.251587	0.977686	0.00152539
Cuneus (CT) on Neuroticism	0.00533006	0.00466379	0.253688	0.977686	0.00220092
Pars opercularis (CT) on Openness	0.00641468	0.0056288	0.255036	0.977686	0.0016705
Caudal middle frontal gyrus (CT) on Conscientiousness	0.00594207	0.00521433	0.255058	0.977686	0.00147698
Parahippocampal gyrus (CT) on Agreeableness	-0.0141485	0.012471	0.257168	0.977686	0.00250293
Pars orbitalis (SA) on Neuroticism	-3.56974	3.15485	0.258428	0.977686	0.00178136
Inferior temporal gyrus (SA) on Conscientiousness	-16.3619	14.5375	0.260965	0.977686	0.00136636
Inferior parietal lobule (CT) on Conscientiousness	-0.00430719	0.00384038	0.262635	0.977686	0.00119832
Retrolenticular part of internal capsule on Neuroticism	-0.0011443	0.0010241	0.264664	0.977686	0.00175346
Pars opercularis (SA) on Conscientiousness	-10.4877	9.40483	0.265372	0.977686	0.00208793
Pars opercularis (SA) on Openness	-10.5023	9.5043	0.269734	0.984359	0.00220374
Corticospinal tract on Extraversion	-0.00172332	0.00157581	0.274935	0.984359	0.00365785
Medial lemniscus on Extraversion	-0.00132419	0.00122407	0.280149	0.984359	0.00273212
Body of corpus callosum on Conscientiousness	0.00106654	0.000995582	0.284843	0.984359	0.00217794
Hippocampus on Openness	-18.3097	17.152	0.286304	0.984359	0.00181966
Medial orbitofrontal gyrus (SA) on Agreeableness	-6.57516	6.16544	0.286775	0.984359	0.00134803
Caudal anterior cingulate gyrus (SA) on Conscientiousness	-5.24793	4.92135	0.286818	0.984359	0.00141436
Fornix (column and body) on Extraversion	-0.00254162	0.00239397	0.289172	0.984359	0.00207996
Lingual gyrus (CT) on Agreeableness	0.00572057	0.00540026	0.29001	0.984359	0.00250383
Fusiform gyrus (CT) on Openness	0.00420218	0.00398867	0.292649	0.984359	0.00117204
Superior fronto-occipital fasciculus on Agreeableness	0.00134139	0.00127574	0.293832	0.984359	0.00206341
Superior fronto-occipital fasciculus on Conscientiousness	0.00130428	0.00124074	0.293943	0.984359	0.00223621
Accumbensarea on Conscientiousness	-5.93613	5.66581	0.295319	0.984359	0.00238316
Caudate on Agreeableness	20.9798	20.0561	0.296083	0.984359	0.0015097
Rostral middle frontal gyrus (CT) on Neuroticism	-0.00427811	0.00411539	0.299098	0.984359	0.000916871
Superior longitudinal fasciculus on Neuroticism	-0.000891239	0.000857338	0.299325	0.984359	0.00122296
Precentral gyrus (CT) on Neuroticism	0.00398955	0.00387705	0.30401	0.985352	0.000841329
Total grey matter on Openness	2131.04	2076.78	0.305367	0.985352	0.0018848
Caudate on Openness	-18.4204	17.9623	0.30566	0.985352	0.0012747
Putamen on Agreeableness	-29.0452	28.4725	0.308208	0.987072	0.0017511
Lingual gyrus (SA) on Conscientiousness	-15.8346	15.7107	0.314036	0.992816	0.00183633
Isthmus of cingulate gyrus (CT) on Extraversion	-0.00877494	0.00871733	0.31465	0.992816	0.00193013
Cingulum (cingulate gyrus) on Neuroticism	-0.0014296	0.0014372	0.320618	0.992816	0.00194838
Inferior cerebellar peduncle on Openness	-0.00139373	0.00140362	0.321472	0.992816	0.00264895
Paracentral lobule (SA) on Extraversion	-7.37129	7.43229	0.321818	0.992816	0.00144597
Anterior limb of internal capsule on Neuroticism	-0.00109918	0.00110856	0.322159	0.992816	0.00238232
Precentral gyrus (SA) on Openness	13.1912	13.487	0.328554	0.993328	0.00082493
Lateral orbitofrontal gyrus (CT) on Neuroticism	-0.00691646	0.00713657	0.332974	0.993328	0.00180304
Entorhinal cortex (CT) on Openness	0.0131154	0.0135484	0.333531	0.993328	0.00173213
Average FA on Agreeableness	-0.000932955	0.000969836	0.336775	0.993328	0.00291163
Inferior parietal lobule (SA) on Extraversion	-19.5192	20.3024	0.336844	0.993328	0.00121723
Amygdala on Extraversion	7.7759	8.11906	0.338698	0.993328	0.00147356
Average CT on Neuroticism	-0.00355097	0.00370859	0.338816	0.993328	0.00179381
Lateral occipital cortex (CT) on Agreeableness	-0.00356195	0.00379251	0.348115	0.993328	0.000875827
Inferior parietal lobule (SA) on Conscientiousness	-19.5035	21.1802	0.357615	0.993328	0.00111041
Medial orbitofrontal gyrus (SA) on Openness	5.37674	5.83951	0.357661	0.993328	0.000987297
Posterior cingulate gyrus (SA) on Neuroticism	5.66901	6.16763	0.358494	0.993328	0.00127176
Total grey matter on Extraversion	-1954.06	2132.93	0.360071	0.993328	0.00164347
Cuneus (SA) on Agreeableness	8.694	9.53107	0.362153	0.993328	0.00140979
Middle temporal gyrus (SA) on Extraversion	13.7677	15.1063	0.362565	0.993328	0.000979931
Superior temporal gyrus (CT) on Agreeableness	0.00436774	0.00482288	0.365604	0.993328	0.000907799
Caudal middle frontal gyrus (SA) on Neuroticism	12.5809	14.0463	0.370894	0.993328	0.00110479
Inferior cerebellar peduncle on Conscientiousness	-0.00137041	0.0015306	0.371266	0.993328	0.00252577
Inferior cerebellar peduncle on Neuroticism	0.00124547	0.00139129	0.371345	0.993328	0.00194601
Hippocampus on Neuroticism	16.1648	18.2243	0.375545	0.993328	0.00127753
Supramarginal gyrus (SA) on Extraversion	14.5835	16.5369	0.378301	0.993328	0.0010648
Supramarginal gyrus (CT) on Neuroticism	0.00505397	0.00573836	0.37892	0.993328	0.00143954
Paracentral lobule (CT) on Openness	0.0043657	0.0049618	0.379391	0.993328	0.000866573
Average CT on Agreeableness	-0.00341648	0.00389548	0.380921	0.993328	0.00168325
Rostral middle frontal gyrus (SA) on Agreeableness	17.7397	20.2564	0.381618	0.993328	0.00102687
Parahippocampal gyrus (SA) on Neuroticism	-3.62357	4.13889	0.38176	0.993328	0.000929831
Posterior cingulate gyrus (SA) on Extraversion	-5.03574	5.78722	0.384671	0.993328	0.00115844
Lingual gyrus (SA) on Agreeableness	13.556	15.6763	0.387626	0.993328	0.00129335
Pars opercularis (SA) on Agreeableness	-8.72396	10.1162	0.388929	0.993328	0.00138835
Retrolenticular part of internal capsule on Conscientiousness	0.00081356	0.000945586	0.390216	0.993328	0.000950193
Entorhinal cortex (CT) on Extraversion	0.0126692	0.0147545	0.390969	0.993328	0.00168868
Lingual gyrus (CT) on Conscientiousness	-0.00423648	0.00493403	0.390993	0.993328	0.00143101
Cingulum (cingulate gyrus) on Agreeableness	-0.001317	0.00154277	0.393922	0.993328	0.00154646
Entorhinal cortex (CT) on Agreeableness	0.0134052	0.0157312	0.394578	0.993328	0.00166238
Uncinate fasciculus on Neuroticism	-0.000786021	0.000922455	0.394788	0.993328	0.00117905
Precentral gyrus (SA) on Conscientiousness	-14.4209	17.0388	0.397792	0.993328	0.000936691
Fornix (cres) / Stria terminalis on Conscientiousness	-0.00124523	0.00148461	0.402222	0.993328	0.00168561
Posterior corona radiata on Neuroticism	-0.000844908	0.0010092	0.403091	0.993328	0.00106589
Pericalcarine cortex (SA) on Openness	-7.48648	8.96935	0.404333	0.993328	0.00126513
Fusiform gyrus (CT) on Neuroticism	-0.0039944	0.00481728	0.40743	0.993328	0.000959627
Precentral gyrus (CT) on Openness	0.00347689	0.00421413	0.409766	0.993328	0.000705171
Precentral gyrus (SA) on Neuroticism	-14.1038	17.2808	0.41483	0.993328	0.000849427
Superior corona radiata on Agreeableness	-0.000680279	0.000837154	0.417037	0.993328	0.000915886
Medial orbitofrontal gyrus (SA) on Conscientiousness	-5.02019	6.23209	0.420923	0.993328	0.00081774
Uncinate fasciculus on Agreeableness	-0.000649398	0.000811276	0.424026	0.993328	0.000752678
Middle temporal gyrus (CT) on Agreeableness	-0.00430457	0.00538671	0.424637	0.993328	0.00083057
Rostral anterior cingulate gyrus (CT) on Agreeableness	0.00655075	0.00822048	0.425929	0.993328	0.00103547
Postcentral gyrus (SA) on Extraversion	-11.1093	13.9752	0.427063	0.993328	0.000596767
Cingulum (cingulate gyrus) on Conscientiousness	0.00113202	0.00143504	0.430778	0.993328	0.0013097
Pars orbitalis (CT) on Neuroticism	-0.00669373	0.0085788	0.435635	0.993328	0.00121125
Superior temporal gyrus (CT) on Openness	0.00368601	0.00472614	0.435838	0.993328	0.000703759
Superior cerebellar peduncle on Agreeableness	-0.000982237	0.00126254	0.437143	0.993328	0.00117116
Anterior corona radiata on Conscientiousness	0.000823044	0.00105999	0.438039	0.993328	0.00105795
Anterior limb of internal capsule on Agreeableness	-0.000742455	0.0009607	0.440186	0.993328	0.00101654
Inferior cerebellar peduncle on Extraversion	-0.000911169	0.00119523	0.446411	0.993328	0.00118187
Lateral orbitofrontal gyrus (SA) on Openness	7.7071	10.2163	0.450999	0.993328	0.000679588
Cerebral peduncle on Conscientiousness	0.000713862	0.000947106	0.451557	0.993328	0.0016815
Amygdala on Conscientiousness	-6.25566	8.32703	0.452886	0.993328	0.000871394
Superior frontal gyrus (SA) on Extraversion	19.1226	25.5462	0.454509	0.993328	0.000448385
Hippocampus on Conscientiousness	-13.0642	17.4925	0.455536	0.993328	0.000880148
Lateral orbitofrontal gyrus (CT) on Agreeableness	0.00494562	0.00667918	0.459401	0.993328	0.000934624
Pallidum on Neuroticism	-5.93902	8.09965	0.463782	0.993328	0.000877298
Parahippocampal gyrus (SA) on Openness	3.02735	4.12956	0.463874	0.993328	0.000720529
Precentral gyrus (CT) on Conscientiousness	0.00279697	0.00385518	0.468508	0.993328	0.000436873
Cerebral white matter volume on Openness	1618.11	2233.62	0.469165	0.993328	0.00101193
Insula (CT) on Openness	0.00426446	0.00598194	0.476274	0.993328	0.000755936
Posterior limb of internal capsule on Openness	0.000660909	0.000932616	0.479042	0.993328	0.00111565
Superior parietal lobule (CT) on Openness	-0.00248975	0.00352206	0.479983	0.993328	0.000470588
Superior corona radiata on Neuroticism	-0.000608429	0.000869112	0.484391	0.993328	0.000783367
Uncinate fasciculus on Extraversion	-0.000585104	0.000843305	0.488289	0.993328	0.000741356
Superior fronto-occipital fasciculus on Openness	0.000818123	0.00118832	0.491648	0.993328	0.000892149
Isthmus of cingulate gyrus (CT) on Neuroticism	-0.00687142	0.0100939	0.496371	0.993328	0.00102652
Inferior temporal gyrus (CT) on Openness	-0.00355191	0.00523258	0.4976	0.993328	0.000560615
Precuneus (SA) on Agreeableness	-10.7597	15.9407	0.500026	0.993328	0.000537817
Rostral anterior cingulate gyrus (SA) on Agreeableness	-3.71567	5.52689	0.501735	0.993328	0.000506909
Parahippocampal gyrus (SA) on Conscientiousness	-2.91794	4.35995	0.503663	0.993328	0.000635981
Superior frontal gyrus (SA) on Openness	16.9757	25.5455	0.506685	0.993328	0.000339821
Posterior limb of internal capsule on Agreeableness	0.000594862	0.000897706	0.508027	0.993328	0.000777599
Cingulum (hippocampus) on Extraversion	0.00120264	0.00181815	0.508783	0.993328	0.000965086
Thalamus Proper on Neuroticism	16.3367	24.8437	0.511136	0.993328	0.000528255
Rostral middle frontal gyrus (CT) on Agreeableness	-0.00265736	0.00406652	0.513778	0.993328	0.000358643
Lateral occipital cortex (SA) on Extraversion	-11.77	18.1324	0.516589	0.993328	0.000555172
Posterior cingulate gyrus (CT) on Extraversion	0.00379054	0.00586333	0.518288	0.993328	0.000579183
Posterior thalamic radiation on Extraversion	0.000819931	0.00126984	0.518933	0.993328	0.000721881
Body of corpus callosum on Agreeableness	0.000664781	0.00103054	0.519328	0.993328	0.000738176
Postcentral gyrus (SA) on Openness	9.66273	15.0283	0.520563	0.993328	0.000434182
Superior frontal gyrus (SA) on Agreeableness	16.4565	25.7758	0.523498	0.993328	0.000291574
Cerebellum Cortex on Neuroticism	156.591	245.741	0.524297	0.993328	0.000725224
Caudal anterior cingulate gyrus (SA) on Agreeableness	3.41439	5.44011	0.530555	0.993328	0.000575339
Lingual gyrus (CT) on Neuroticism	0.00338819	0.00539897	0.530601	0.993328	0.00086637
Corticospinal tract on Neuroticism	0.000924493	0.00147844	0.532203	0.993328	0.000927698
Cerebral white matter volume on Neuroticism	1533.87	2454.35	0.532304	0.993328	0.000816925
Total grey matter on Neuroticism	1322.23	2126.9	0.534465	0.993328	0.000651878
Precuneus (SA) on Extraversion	9.16433	14.9284	0.539592	0.993328	0.000444346
Posterior cingulate gyrus (CT) on Openness	0.00369921	0.00603159	0.539976	0.993328	0.000527958
Superior parietal lobule (CT) on Extraversion	-0.00206902	0.00338866	0.541784	0.993328	0.000339537
Parahippocampal gyrus (SA) on Agreeableness	2.72339	4.46819	0.542488	0.993328	0.000532383
Caudal middle frontal gyrus (CT) on Extraversion	-0.00313748	0.00519251	0.545986	0.993328	0.000449388
Pars orbitalis (CT) on Conscientiousness	0.00482217	0.00802134	0.548023	0.993328	0.000664121
Pars triangularis (CT) on Conscientiousness	0.00301403	0.00502285	0.548758	0.993328	0.000410224
Cingulum (hippocampus) on Openness	-0.00105673	0.00176982	0.550865	0.993328	0.000713798
Inferior temporal gyrus (CT) on Agreeableness	0.0034254	0.00578522	0.554076	0.993328	0.000478993
Superior frontal gyrus (CT) on Neuroticism	0.00264949	0.00447731	0.554301	0.993328	0.000289448
Rostral middle frontal gyrus (SA) on Openness	10.4126	17.8371	0.559666	0.993328	0.000387497
Amygdala on Openness	-4.96214	8.65706	0.566795	0.993328	0.000577087
Precuneus (SA) on Neuroticism	9.83485	17.1931	0.567584	0.993328	0.000443301
Middle temporal gyrus (CT) on Extraversion	0.00273001	0.00487042	0.575391	0.993328	0.000379938
Medial lemniscus on Neuroticism	-0.000757896	0.00136126	0.578075	0.993328	0.000788723
Transverse temporal gyrus (CT) on Openness	0.00450758	0.00810749	0.578495	0.993328	0.000585507
Precuneus (CT) on Agreeableness	-0.00228457	0.00411108	0.578677	0.993328	0.000290583
Superior parietal lobule (CT) on Agreeableness	-0.00189427	0.00352691	0.591464	0.993328	0.000250251
External capsule on Agreeableness	-0.000443297	0.000828589	0.593015	0.993328	0.000418948
Caudal middle frontal gyrus (SA) on Extraversion	-6.88955	12.9244	0.594245	0.993328	0.000382469
Anterior corona radiata on Extraversion	-0.000522607	0.000990158	0.597997	0.993328	0.000451495
Medial orbitofrontal gyrus (CT) on Extraversion	-0.00385006	0.00730265	0.598298	0.993328	0.00059426
Lingual gyrus (CT) on Extraversion	-0.00221886	0.00425937	0.602661	0.993328	0.000428402
Rostral middle frontal gyrus (CT) on Extraversion	-0.00201201	0.00388603	0.604877	0.993328	0.000233825
Pars orbitalis (SA) on Conscientiousness	-1.62064	3.15205	0.60739	0.993328	0.000387269
Superior parietal lobule (SA) on Extraversion	8.90574	17.342	0.607823	0.993328	0.000343544
Cuneus (SA) on Extraversion	4.35954	8.49452	0.608045	0.993328	0.000403718
Putamen on Neuroticism	-14.945	29.1961	0.608976	0.993328	0.000457384
Inferior parietal lobule (SA) on Agreeableness	10.7744	21.2294	0.612029	0.993328	0.000325654
Lateral occipital cortex (CT) on Openness	0.00209172	0.00416381	0.615657	0.993328	0.000328763
Superior longitudinal fasciculus on Extraversion	-0.000481149	0.000957553	0.615672	0.993328	0.000404464
Superior temporal gyrus (CT) on Extraversion	0.00250275	0.00498896	0.616147	0.993328	0.000338984
Rostral anterior cingulate gyrus (CT) on Openness	-0.00390383	0.00779892	0.616919	0.993328	0.00040029
Superior parietal lobule (CT) on Neuroticism	0.00164262	0.00330117	0.619012	0.993328	0.000185614
Insula (CT) on Agreeableness	0.00347824	0.00701175	0.620089	0.993328	0.000461997
Superior longitudinal fasciculus on Openness	-0.000427319	0.000862744	0.620721	0.993328	0.000305614
Hippocampus on Agreeableness	-8.64815	17.4958	0.62133	0.993328	0.000370638
Caudal anterior cingulate gyrus (CT) on Neuroticism	0.00443654	0.00898847	0.621837	0.993328	0.000425854
Insula (SA) on Neuroticism	-2.90491	5.93957	0.625019	0.993328	0.000266951
Retrolenticular part of internal capsule on Openness	-0.000509843	0.00104523	0.626033	0.993328	0.000378386
Precuneus (CT) on Neuroticism	0.00199302	0.00413102	0.629712	0.993328	0.000218136
Rostral anterior cingulate gyrus (SA) on Extraversion	2.66336	5.53771	0.63078	0.993328	0.00029662
Fusiform gyrus (CT) on Extraversion	0.00181574	0.00382425	0.635156	0.993328	0.000228629
Supramarginal gyrus (CT) on Extraversion	-0.0021496	0.00456408	0.637876	0.993328	0.000300261
Posterior thalamic radiation on Agreeableness	0.00063758	0.00136907	0.641741	0.993328	0.000359756
Inferior temporal gyrus (CT) on Conscientiousness	-0.00267823	0.00575591	0.641934	0.993328	0.000305146
Paracentral lobule (SA) on Neuroticism	3.46842	7.48832	0.643455	0.993328	0.000277319
Total grey matter on Agreeableness	1031.64	2228.18	0.643585	0.993328	0.000402267
Posterior limb of internal capsule on Extraversion	-0.000387712	0.000838726	0.644202	0.993328	0.000400789
Medial lemniscus on Agreeableness	-0.00066043	0.00143105	0.644748	0.993328	0.00056012
Precentral gyrus (SA) on Agreeableness	6.81124	14.8753	0.647247	0.993328	0.000200806
Paracentral lobule (CT) on Neuroticism	-0.00233823	0.00516538	0.650996	0.993328	0.000225257
Superior frontal gyrus (CT) on Openness	-0.00176791	0.00398021	0.657124	0.993328	0.000142219
Pericalcarine cortex (CT) on Conscientiousness	-0.0021765	0.00493292	0.659261	0.993328	0.000377241
Corticospinal tract on Agreeableness	-0.000713911	0.00162394	0.660507	0.993328	0.00051738
Pars opercularis (CT) on Agreeableness	0.002544	0.00580114	0.661204	0.993328	0.000241377
Lateral occipital cortex (SA) on Neuroticism	8.47124	19.5225	0.664547	0.993328	0.000249123
Fornix (cres) / Stria terminalis on Agreeableness	-0.000698067	0.00162442	0.667675	0.993328	0.000462128
Superior frontal gyrus (CT) on Conscientiousness	0.00174979	0.00407826	0.668084	0.993328	0.000133377
Transverse temporal gyrus (CT) on Neuroticism	0.00374797	0.00877293	0.669418	0.993328	0.000366812
Genu of corpus callosum on Extraversion	0.000462448	0.00108602	0.67052	0.993328	0.000400492
Sagittal stratum on Conscientiousness	-0.000457806	0.0010752	0.670545	0.993328	0.000261978
Precentral gyrus (CT) on Agreeableness	0.00181181	0.00429167	0.673098	0.993328	0.000175914
Middle temporal gyrus (CT) on Openness	-0.00218333	0.00520306	0.674955	0.993328	0.00023259
Accumbensarea on Extraversion	2.22435	5.32963	0.676613	0.993328	0.000366224
Posterior corona radiata on Extraversion	-0.000370023	0.000887321	0.676945	0.993328	0.000231977
Entorhinal cortex (SA) on Extraversion	1.30444	3.18809	0.682612	0.993328	0.000322718
Pericalcarine cortex (SA) on Conscientiousness	-3.60834	8.84671	0.683555	0.993328	0.00027923
Caudate on Extraversion	8.55074	21.2495	0.687578	0.993328	0.000285613
Cuneus (SA) on Neuroticism	-4.07285	10.1525	0.688483	0.993328	0.000305238
Caudal middle frontal gyrus (CT) on Agreeableness	0.00214006	0.00533516	0.688515	0.993328	0.000183842
Pallidum on Agreeableness	-3.04083	7.66275	0.691674	0.993328	0.000233118
Caudal anterior cingulate gyrus (SA) on Neuroticism	1.89464	4.82415	0.694692	0.993328	0.000174773
Paracentral lobule (SA) on Agreeableness	3.22744	8.22049	0.69479	0.993328	0.000243391
Postcentral gyrus (SA) on Agreeableness	-5.96897	15.2317	0.695328	0.993328	0.000151269
Pars opercularis (SA) on Neuroticism	3.70193	9.49527	0.696812	0.993328	0.000246635
Lingual gyrus (SA) on Extraversion	-5.48368	14.2859	0.701264	0.993328	0.000241033
Isthmus of cingulate gyrus (CT) on Agreeableness	0.00368631	0.00960934	0.701438	0.993328	0.000299514
Pericalcarine cortex (CT) on Agreeableness	-0.00190825	0.00499517	0.702623	0.993328	0.00027827
Postcentral gyrus (SA) on Neuroticism	5.98531	15.7284	0.703718	0.993328	0.000150055
Fusiform gyrus (SA) on Agreeableness	-4.51935	12.0288	0.707306	0.993328	0.000148636
Inferior temporal gyrus (CT) on Extraversion	0.00202859	0.00540578	0.707638	0.993328	0.000191055
Posterior thalamic radiation on Conscientiousness	-0.000533781	0.00143275	0.70972	0.993328	0.000289039
Lateral occipital cortex (SA) on Openness	7.03875	18.9761	0.710861	0.993328	0.000190944
Precuneus (CT) on Extraversion	-0.00135699	0.00366732	0.711536	0.993328	0.000116595
Caudate on Conscientiousness	-6.88785	18.6702	0.712355	0.993328	0.000169333
Pars triangularis (CT) on Extraversion	-0.00178366	0.00484344	0.712846	0.993328	0.000156787
Rostral middle frontal gyrus (SA) on Neuroticism	6.89339	18.8821	0.715223	0.993328	0.000152974
Precuneus (CT) on Conscientiousness	0.00148067	0.00407545	0.716535	0.993328	0.0001272
Thalamus Proper on Extraversion	-8.60916	23.7212	0.716822	0.993328	0.000169354
Caudal anterior cingulate gyrus (CT) on Conscientiousness	0.00313433	0.00864953	0.717241	0.993328	0.000224557
Parahippocampal gyrus (CT) on Conscientiousness	-0.00407163	0.0112922	0.718586	0.993328	0.000216008
Splenium of corpus callosum on Extraversion	-0.000318542	0.000910505	0.726677	0.993328	0.000219646
Superior cerebellar peduncle on Neuroticism	0.00043929	0.00127008	0.729659	0.993328	0.000250475
Superior temporal gyrus (SA) on Extraversion	4.7725	14.0535	0.734315	0.993328	0.000108559
Sagittal stratum on Openness	0.000316627	0.000975855	0.745798	0.993328	0.000127065
Insula (SA) on Conscientiousness	-1.84342	5.68302	0.745802	0.993328	0.00011339
Splenium of corpus callosum on Agreeableness	-0.000307836	0.000949052	0.745873	0.993328	0.000169066
Average FA on Openness	0.000302716	0.000933449	0.74592	0.993328	0.000355198
Fornix (column and body) on Openness	0.000792031	0.00245044	0.746736	0.993328	0.000193494
External capsule on Neuroticism	-0.000283846	0.000881711	0.747716	0.993328	0.00018366
Pars opercularis (SA) on Extraversion	-2.76152	8.59153	0.748035	0.993328	0.000158435
Insula (SA) on Agreeableness	-1.83719	5.75923	0.749871	0.993328	0.000108231
Caudal anterior cingulate gyrus (CT) on Extraversion	-0.00273374	0.00860767	0.750937	0.993328	0.000186428
Entorhinal cortex (SA) on Agreeableness	-1.03652	3.31316	0.754535	0.993328	0.000178916
Pericalcarine cortex (SA) on Neuroticism	-2.79131	8.94421	0.75512	0.993328	0.000158417
Posterior thalamic radiation on Neuroticism	-0.000448302	0.00144684	0.756874	0.993328	0.000190176
Superior frontal gyrus (SA) on Neuroticism	8.55634	27.9051	0.759268	0.993328	7.77635e-05
Postcentral gyrus (CT) on Extraversion	-0.000988887	0.00323275	0.759821	0.993328	9.79717e-05
Cingulum (hippocampus) on Agreeableness	-0.000596563	0.00197846	0.763204	0.993328	0.00019572
Paracentral lobule (CT) on Agreeableness	0.00152411	0.00506653	0.763688	0.993328	9.70268e-05
Posterior corona radiata on Agreeableness	-0.000308065	0.00102529	0.764013	0.993328	0.000132526
Cerebral white matter volume on Agreeableness	-695.512	2316.24	0.764101	0.993328	0.000170264
Superior fronto-occipital fasciculus on Extraversion	-0.000350725	0.00117948	0.766385	0.993328	0.000171153
Caudate on Neuroticism	-6.46784	21.8181	0.767025	0.993328	0.000141557
Inferior cerebellar peduncle on Agreeableness	0.000432673	0.00148191	0.770496	0.993328	0.000219644
Pars orbitalis (CT) on Openness	0.00204498	0.00706044	0.772223	0.993328	0.000124758
Anterior corona radiata on Agreeableness	0.000273487	0.000949102	0.773413	0.993328	0.000101907
Transverse temporal gyrus (CT) on Extraversion	0.00202001	0.00701927	0.773644	0.993328	0.000122851
Rostral middle frontal gyrus (SA) on Extraversion	-5.50801	19.1462	0.77372	0.993328	0.000112745
Caudal anterior cingulate gyrus (CT) on Agreeableness	-0.00278172	0.00973015	0.775093	0.993328	0.000169729
Cuneus (SA) on Conscientiousness	-2.48029	8.77562	0.777584	0.993328	0.0001194
Pars triangularis (CT) on Neuroticism	-0.0014374	0.00511264	0.778724	0.993328	8.83115e-05
Fusiform gyrus (SA) on Extraversion	3.00404	10.8613	0.782224	0.993328	7.47944e-05
Genu of corpus callosum on Agreeableness	0.000258557	0.000944128	0.784367	0.993328	0.000103183
Pallidum on Conscientiousness	2.39726	8.78187	0.784992	0.993328	0.000150768
Cerebral peduncle on Extraversion	0.000253724	0.000931794	0.785567	0.993328	0.00022484
Pericalcarine cortex (SA) on Extraversion	-2.36069	8.71193	0.786533	0.993328	0.000130804
Anterior limb of internal capsule on Openness	0.000265869	0.000983843	0.78715	0.993328	0.00015151
Inferior temporal gyrus (SA) on Agreeableness	-4.03714	15.3012	0.792017	0.993328	7.99394e-05
Pars triangularis (SA) on Openness	-2.62897	10.0106	0.792963	0.993328	0.000134864
Rostral anterior cingulate gyrus (CT) on Extraversion	-0.00211701	0.00808422	0.793539	0.993328	0.00012299
Fusiform gyrus (CT) on Conscientiousness	0.00114165	0.00440272	0.795515	0.993328	8.28189e-05
Caudal anterior cingulate gyrus (CT) on Openness	0.00211407	0.00816885	0.795908	0.993328	0.00010671
Paracentral lobule (SA) on Openness	-1.89563	7.38472	0.797528	0.993328	9.19641e-05
Lingual gyrus (SA) on Neuroticism	-4.08136	15.9356	0.797976	0.993328	0.000115661
Superior parietal lobule (CT) on Conscientiousness	-0.000895434	0.00358229	0.802728	0.993328	5.82728e-05
Medial lemniscus on Openness	0.000310796	0.0012478	0.803459	0.993328	0.000144178
Cingulum (cingulate gyrus) on Openness	0.000341665	0.00137298	0.803635	0.993328	0.000120974
Caudal middle frontal gyrus (CT) on Neuroticism	-0.00134615	0.0055045	0.806909	0.993328	7.17506e-05
Lateral occipital cortex (CT) on Extraversion	0.00100559	0.00413429	0.807933	0.993328	7.93879e-05
Caudal middle frontal gyrus (CT) on Openness	0.00132166	0.00544836	0.808439	0.993328	7.6325e-05
Pars orbitalis (SA) on Extraversion	-0.725227	3.11925	0.816252	0.993328	8.48758e-05
Accumbensarea on Neuroticism	1.38283	6.00636	0.818017	0.993328	0.000122609
Pars orbitalis (SA) on Openness	0.668605	2.92125	0.819066	0.993328	6.9377e-05
Posterior cingulate gyrus (CT) on Neuroticism	0.00157356	0.00688334	0.819278	0.993328	8.65672e-05
Pericalcarine cortex (CT) on Neuroticism	-0.00113081	0.00494982	0.819394	0.993328	9.63868e-05
Inferior temporal gyrus (SA) on Neuroticism	-3.34494	14.6584	0.819598	0.993328	5.41397e-05
Body of corpus callosum on Extraversion	-0.00021554	0.000967863	0.823911	0.993328	9.41527e-05
Supramarginal gyrus (CT) on Conscientiousness	0.00092893	0.00424242	0.826776	0.993328	5.13794e-05
Putamen on Conscientiousness	-6.16826	28.2872	0.82748	0.993328	8.21817e-05
Precentral gyrus (SA) on Extraversion	-3.24635	15.472	0.8339	0.993328	5.19517e-05
Cerebral white matter volume on Extraversion	-501.044	2404.44	0.835022	0.993328	0.000100622
Rostral anterior cingulate gyrus (CT) on Neuroticism	0.0016813	0.00807942	0.835245	0.993328	6.72806e-05
Average FA on Extraversion	-0.000187588	0.000901255	0.835249	0.993328	0.00014464
Parahippocampal gyrus (CT) on Openness	-0.00224244	0.0108194	0.835897	0.993328	6.84392e-05
Pars triangularis (SA) on Agreeableness	2.18596	10.5728	0.836294	0.993328	8.51306e-05
Isthmus of cingulate gyrus (CT) on Openness	0.00170424	0.00829457	0.8373	0.993328	6.96832e-05
Inferior parietal lobule (CT) on Extraversion	0.000750856	0.00365904	0.837502	0.993328	3.97428e-05
Splenium of corpus callosum on Conscientiousness	-0.000177659	0.000889853	0.841879	0.993328	6.45483e-05
Cuneus (CT) on Conscientiousness	-0.000850208	0.00433344	0.844542	0.993328	5.91635e-05
Pars opercularis (CT) on Conscientiousness	-0.00109119	0.00578978	0.850592	0.993328	4.62776e-05
Accumbensarea on Openness	-1.05753	5.63914	0.851324	0.993328	7.961e-05
Superior frontal gyrus (CT) on Extraversion	-0.000768106	0.00419411	0.854769	0.993328	2.80486e-05
Isthmus of cingulate gyrus (SA) on Agreeableness	-1.14709	6.41733	0.858213	0.993328	4.88339e-05
Middle temporal gyrus (SA) on Neuroticism	-2.70502	15.2058	0.858884	0.993328	3.27686e-05
Lateral occipital cortex (SA) on Conscientiousness	-3.32725	19.0651	0.861533	0.993328	4.05368e-05
Anterior corona radiata on Openness	0.000181204	0.00108687	0.867693	0.993328	5.19981e-05
Putamen on Extraversion	-4.18362	25.7003	0.870759	0.993328	4.13762e-05
Retrolenticular part of internal capsule on Extraversion	-0.000156257	0.00100429	0.876453	0.993328	3.71017e-05
Uncinate fasciculus on Openness	-0.000141095	0.000937198	0.880424	0.993328	4.12983e-05
Cuneus (SA) on Openness	-1.2561	8.56775	0.883505	0.993328	3.22318e-05
Superior longitudinal fasciculus on Agreeableness	-0.000128262	0.000905389	0.887433	0.993328	2.36887e-05
Inferior parietal lobule (CT) on Neuroticism	0.000536852	0.0038436	0.888978	0.993328	1.7621e-05
Transverse temporal gyrus (SA) on Extraversion	-0.284292	2.12655	0.893708	0.993328	2.65128e-05
Middle temporal gyrus (SA) on Agreeableness	2.10836	15.8046	0.893934	0.993328	2.01779e-05
Superior parietal lobule (SA) on Agreeableness	-2.25931	17.2663	0.89595	0.993328	1.94139e-05
Caudal middle frontal gyrus (SA) on Openness	-1.68407	12.9027	0.896211	0.993328	2.19773e-05
Genu of corpus callosum on Openness	0.000139145	0.00107847	0.897421	0.993328	3.47334e-05
Parahippocampal gyrus (SA) on Extraversion	0.646935	5.05684	0.898258	0.993328	3.42143e-05
Pericalcarine cortex (CT) on Extraversion	-0.000548468	0.00430577	0.898695	0.993328	2.61436e-05
Lateral occipital cortex (CT) on Neuroticism	-0.000558673	0.00455053	0.902342	0.993328	2.1252e-05
Pars opercularis (CT) on Extraversion	0.000676261	0.00556371	0.903309	0.993328	1.9398e-05
Paracentral lobule (CT) on Conscientiousness	0.000579764	0.00478212	0.903557	0.993328	1.46308e-05
Cerebral peduncle on Openness	-0.000106958	0.000887548	0.904154	0.993328	3.82756e-05
Superior temporal gyrus (SA) on Neuroticism	1.68946	14.1028	0.904697	0.993328	1.17845e-05
Rostral middle frontal gyrus (CT) on Openness	-0.000460115	0.00388706	0.905825	0.993328	1.17039e-05
Medial orbitofrontal gyrus (CT) on Openness	-0.000818632	0.00697136	0.906572	0.993328	2.57151e-05
Cerebellum Cortex on Extraversion	26.5607	228.441	0.90749	0.993328	2.40866e-05
Transverse temporal gyrus (SA) on Agreeableness	-0.290199	2.5104	0.908021	0.993328	2.42569e-05
External capsule on Extraversion	9.17907e-05	0.00080844	0.909672	0.993328	2.17943e-05
Lateral orbitofrontal gyrus (SA) on Extraversion	-1.18535	10.5265	0.910391	0.993328	1.67154e-05
Fusiform gyrus (SA) on Openness	-1.37236	12.2479	0.910834	0.993328	1.50117e-05
Accumbensarea on Agreeableness	0.647032	5.78611	0.911011	0.993328	2.72089e-05
Pars orbitalis (SA) on Agreeableness	-0.349774	3.20952	0.913266	0.993328	1.73351e-05
Precuneus (CT) on Openness	-0.000427412	0.00400319	0.915019	0.993328	1.10711e-05
External capsule on Openness	-9.20683e-05	0.000868452	0.915636	0.993328	2.10045e-05
Inferior parietal lobule (SA) on Neuroticism	2.276	21.8995	0.917271	0.993328	1.43364e-05
Superior temporal gyrus (CT) on Neuroticism	-0.00059219	0.00598086	0.92117	0.993328	1.64604e-05
Fornix (cres) / Stria terminalis on Openness	0.000144028	0.00145739	0.921337	0.993328	2.28656e-05
Sagittal stratum on Agreeableness	0.000128708	0.00130275	0.92136	0.993328	1.80643e-05
Insula (SA) on Openness	0.563795	5.73781	0.921769	0.993328	1.11636e-05
Insula (CT) on Neuroticism	-0.000743541	0.00757686	0.921869	0.993328	2.08244e-05
Lingual gyrus (SA) on Openness	-1.34106	13.8829	0.923088	0.993328	1.38634e-05
Pars triangularis (CT) on Agreeableness	0.000435437	0.00459919	0.924613	0.993328	8.2162e-06
Transverse temporal gyrus (CT) on Conscientiousness	-0.000667781	0.00759015	0.929931	0.993328	1.23022e-05
Pars orbitalis (CT) on Extraversion	-0.000618691	0.00706022	0.930208	0.993328	1.19308e-05
Lingual gyrus (CT) on Openness	-0.000399932	0.00486483	0.934516	0.993328	1.33209e-05
Caudal middle frontal gyrus (SA) on Agreeableness	1.06826	13.1005	0.935045	0.993328	8.07396e-06
Sagittal stratum on Neuroticism	9.15353e-05	0.00115547	0.936907	0.993328	9.76931e-06
Anterior corona radiata on Neuroticism	-7.83878e-05	0.00102817	0.939275	0.993328	8.95165e-06
Cuneus (CT) on Openness	0.000330516	0.00450352	0.941527	0.993328	9.3394e-06
Precentral gyrus (CT) on Extraversion	-0.000318237	0.00441874	0.942617	0.993328	6.17227e-06
Middle temporal gyrus (CT) on Conscientiousness	0.000376526	0.00532783	0.94369	0.993328	6.62234e-06
Cerebellum Cortex on Conscientiousness	-15.4624	232.817	0.947077	0.993328	7.45852e-06
Posterior cingulate gyrus (SA) on Openness	0.455258	7.26544	0.950064	0.993328	9.10545e-06
Hippocampus on Extraversion	-1.10981	18.271	0.951591	0.993328	6.95164e-06
Superior temporal gyrus (CT) on Conscientiousness	-0.000312519	0.00532043	0.953185	0.993328	4.84322e-06
Postcentral gyrus (CT) on Agreeableness	0.000199431	0.00363753	0.956301	0.993328	3.50371e-06
Posterior corona radiata on Openness	5.64186e-05	0.00103335	0.956493	0.993328	5.16631e-06
Isthmus of cingulate gyrus (CT) on Conscientiousness	0.000525058	0.00977732	0.957196	0.993328	6.33217e-06
Lateral orbitofrontal gyrus (CT) on Openness	0.000300907	0.00608271	0.960567	0.993328	3.76613e-06
Fornix (cres) / Stria terminalis on Neuroticism	6.76878e-05	0.00137939	0.960893	0.993328	4.64588e-06
Inferior temporal gyrus (CT) on Neuroticism	0.000239519	0.00554557	0.965568	0.995256	2.31008e-06
Pars triangularis (SA) on Conscientiousness	0.386326	9.61898	0.967981	0.995256	2.76692e-06
Superior fronto-occipital fasciculus on Neuroticism	-5.28386e-05	0.00135209	0.968851	0.995256	3.42342e-06
Supramarginal gyrus (SA) on Agreeableness	-0.547462	16.5454	0.973618	0.997016	1.31756e-06
Thalamus Proper on Openness	0.739554	24.3976	0.975831	0.997016	1.20186e-06
Inferior parietal lobule (SA) on Openness	0.568188	19.9644	0.977308	0.997016	9.91917e-07
Pallidum on Extraversion	0.175495	7.68677	0.981795	0.997016	8.84311e-07
Body of corpus callosum on Openness	2.04694e-05	0.00093581	0.982562	0.997016	8.13454e-07
Average CT on Conscientiousness	-7.54716e-05	0.00349334	0.982773	0.997016	8.54494e-07
Cingulum (cingulate gyrus) on Extraversion	2.01287e-05	0.00139969	0.988535	0.999634	4.38301e-07
Parahippocampal gyrus (CT) on Extraversion	-0.000107746	0.0111676	0.992306	0.999634	1.6508e-07
Pars triangularis (SA) on Neuroticism	-0.0740171	9.41252	0.993729	0.999634	9.62925e-08
Inferior parietal lobule (CT) on Openness	6.91552e-06	0.00399965	0.998621	0.999634	3.22674e-09
Corticospinal tract on Conscientiousness	-2.44814e-06	0.00148116	0.998682	0.999634	6.97408e-09
Pericalcarine cortex (SA) on Agreeableness	0.00514011	10.0471	0.999592	0.999634	5.44507e-10
Medial orbitofrontal gyrus (SA) on Neuroticism	-0.00308407	6.71264	0.999634	0.999634	2.92592e-10

### Sheet: Table 5
Supplementary Table 5. Associations between brain morphometric measures and the Big Five personality traits in females.
Note. CT= cortical thickness; SA= surface area. Controlling for 4 genetic principal components, age and either mean FA and head motion for FA analyses, mean CT for CT analyses, or intracranial volume for SA and subcortical volume analyses. The FDR adjusted p value is for the set of analyses presented in this table.
	b	std.error	p value	FDR adjusted p value	R2
Transverse temporal gyrus (CT) on Neuroticism	-0.0198626	0.00630168	0.00169915	0.528847	0.0118563
Superior frontal gyrus (CT) on Extraversion	-0.0107426	0.00360979	0.00303325	0.528847	0.00548801
Transverse temporal gyrus (CT) on Conscientiousness	0.018419	0.00631367	0.00365699	0.528847	0.00993147
External capsule on Conscientiousness	-0.00181941	0.000636816	0.004482	0.528847	0.00866073
Postcentral gyrus (CT) on Openness	0.00805273	0.00293423	0.00623557	0.528847	0.00537535
Supramarginal gyrus (CT) on Extraversion	0.00962055	0.00360905	0.00788138	0.528847	0.00550592
Thalamus Proper on Conscientiousness	-52.9248	20.5731	0.0103249	0.528847	0.00646954
Average FA on Extraversion	0.00173517	0.000684132	0.0115515	0.528847	0.0127091
Anterior limb of internal capsule on Extraversion	-0.00199681	0.000789564	0.0117929	0.528847	0.00889048
Pars orbitalis (CT) on Extraversion	0.0155019	0.00618325	0.0124252	0.528847	0.00752739
Anterior limb of internal capsule on Openness	-0.0019786	0.000789965	0.0126233	0.528847	0.00883045
Lateral occipital cortex (SA) on Extraversion	36.3506	14.5856	0.0129514	0.528847	0.00571564
Postcentral gyrus (SA) on Extraversion	26.9216	11.0354	0.014981	0.564669	0.00461635
Parahippocampal gyrus (CT) on Extraversion	0.0254418	0.0107424	0.018169	0.593159	0.00818938
Inferior temporal gyrus (CT) on Extraversion	-0.012383	0.00525362	0.0187274	0.593159	0.00691164
Rostral middle frontal gyrus (CT) on Conscientiousness	-0.0083768	0.00360277	0.0203849	0.593159	0.00446716
Average FA on Neuroticism	-0.00169601	0.000736264	0.021719	0.593159	0.0117108
Sagittal stratum on Extraversion	-0.00239202	0.00104651	0.0227533	0.593159	0.00683067
Superior temporal gyrus (CT) on Extraversion	0.00927466	0.00410928	0.0243513	0.593159	0.00429042
Caudal anterior cingulate gyrus (SA) on Agreeableness	9.01898	3.99929	0.0244681	0.593159	0.00544407
Insula (CT) on Agreeableness	0.0111068	0.00506862	0.0287985	0.593159	0.00511524
Amygdala on Conscientiousness	-14.7619	6.74604	0.0290207	0.593159	0.00635272
Pallidum on Neuroticism	13.2949	6.11404	0.0300413	0.593159	0.0056585
Amygdala on Agreeableness	14.5305	6.72543	0.0311094	0.593159	0.00645364
Lateral orbitofrontal gyrus (CT) on Openness	-0.010816	0.00502856	0.0318644	0.593159	0.0052845
Average FA on Openness	0.00136672	0.000639309	0.0330896	0.593159	0.00794672
Hippocampus on Neuroticism	30.2979	14.2059	0.0333319	0.593159	0.00494997
Superior temporal gyrus (SA) on Openness	-24.0798	11.3264	0.0338948	0.593159	0.00317223
Splenium of corpus callosum on Agreeableness	0.00194496	0.000928808	0.0368371	0.612915	0.0066512
Fusiform gyrus (SA) on Extraversion	19.5485	9.37835	0.0375254	0.612915	0.00359018
Splenium of corpus callosum on Extraversion	0.00214228	0.00105172	0.0422655	0.667184	0.00791109
Lateral occipital cortex (SA) on Agreeableness	30.7617	15.2653	0.0443159	0.667184	0.00428234
Corticospinal tract on Neuroticism	0.00291456	0.00144923	0.0449328	0.667184	0.00846774
Transverse temporal gyrus (CT) on Extraversion	0.0129486	0.00654856	0.048443	0.696592	0.00490232
Putamen on Openness	43.9339	22.4958	0.051266	0.696592	0.00470079
Pars triangularis (CT) on Openness	0.00752104	0.00390455	0.0545284	0.696592	0.00304501
Lateral orbitofrontal gyrus (SA) on Conscientiousness	16.9756	8.8272	0.0549205	0.696592	0.00335737
Putamen on Extraversion	45.0558	23.7579	0.0583594	0.696592	0.0048972
Inferior parietal lobule (SA) on Openness	-30.2418	15.9667	0.0586773	0.696592	0.00385274
Superior cerebellar peduncle on Extraversion	-0.00223363	0.00117864	0.0587459	0.696592	0.00601987
Superior frontal gyrus (CT) on Neuroticism	0.0068843	0.00365588	0.060153	0.696592	0.00231654
Cerebellum Cortex on Openness	293.204	157.381	0.0629273	0.696592	0.00392087
Superior frontal gyrus (CT) on Conscientiousness	-0.00624776	0.0033591	0.0633606	0.696592	0.00185855
Caudal middle frontal gyrus (CT) on Extraversion	-0.0087848	0.00473255	0.0638868	0.696592	0.00348674
Lateral occipital cortex (SA) on Neuroticism	-27.9841	15.0805	0.0639728	0.696592	0.00345834
Supramarginal gyrus (CT) on Conscientiousness	0.00677516	0.00367579	0.0657738	0.700634	0.00273399
Lateral orbitofrontal gyrus (CT) on Conscientiousness	-0.010254	0.00559421	0.0672809	0.701252	0.00471536
Superior temporal gyrus (SA) on Conscientiousness	-19.9968	11.068	0.0712852	0.701252	0.00216225
Pars opercularis (CT) on Extraversion	0.00829588	0.00459349	0.0713965	0.701252	0.00294815
External capsule on Extraversion	-0.0012074	0.000668415	0.0715563	0.701252	0.0038173
Amygdala on Openness	11.8494	6.67019	0.0761412	0.731552	0.00414131
Middle temporal gyrus (CT) on Openness	0.00771404	0.00439723	0.0798683	0.738776	0.00292879
Lateral occipital cortex (SA) on Openness	26.1376	14.9012	0.0799084	0.738776	0.0029833
Posterior cingulate gyrus (CT) on Neuroticism	0.00957641	0.00549109	0.0816511	0.740908	0.00328269
Entorhinal cortex (CT) on Neuroticism	-0.0194735	0.0113972	0.0880143	0.784128	0.00378292
Fornix (cres) / Stria terminalis on Neuroticism	0.00250009	0.00148106	0.0921234	0.795163	0.00713961
Total grey matter on Neuroticism	2907.32	1730.92	0.0935242	0.795163	0.0041348
Parahippocampal gyrus (CT) on Openness	0.0172241	0.0102733	0.0941214	0.795163	0.00378527
Supramarginal gyrus (CT) on Openness	0.00592262	0.00357843	0.0984073	0.817281	0.0021044
Pars opercularis (SA) on Openness	-10.8872	6.67317	0.103291	0.819923	0.00316797
Anterior corona radiata on Openness	-0.00149273	0.00091446	0.10333	0.819923	0.00363315
Paracentral lobule (SA) on Openness	-8.82249	5.4148	0.103745	0.819923	0.00250955
Pars opercularis (SA) on Extraversion	-10.3721	6.42159	0.106774	0.823172	0.0028481
Cerebellum Cortex on Extraversion	249.323	154.69	0.107516	0.823172	0.0028083
Posterior limb of internal capsule on Neuroticism	-0.00135086	0.000846372	0.111206	0.838323	0.0042432
Lateral occipital cortex (CT) on Openness	0.00535357	0.00341834	0.117823	0.861884	0.00178545
Middle temporal gyrus (CT) on Conscientiousness	0.00649405	0.00415705	0.118751	0.861884	0.00206069
Rostral anterior cingulate gyrus (SA) on Agreeableness	6.15042	3.95214	0.120159	0.861884	0.00212527
Hippocampus on Conscientiousness	-21.7277	14.1197	0.124353	0.861884	0.00248801
Postcentral gyrus (CT) on Extraversion	0.00460944	0.00300448	0.125487	0.861884	0.00174641
Thalamus Proper on Openness	32.1414	21.065	0.127559	0.861884	0.00241411
Thalamus Proper on Neuroticism	31.3234	20.5429	0.127817	0.861884	0.00231872
Cerebral white matter volume on Conscientiousness	-2974.17	1953.56	0.128403	0.861884	0.00421497
Superior fronto-occipital fasciculus on Openness	-0.00177083	0.0011829	0.135118	0.890233	0.00378864
Fusiform gyrus (SA) on Conscientiousness	-16.7327	11.2166	0.13626	0.890233	0.00262467
Posterior limb of internal capsule on Conscientiousness	0.00135899	0.000924713	0.142387	0.892788	0.00445517
Caudal anterior cingulate gyrus (SA) on Conscientiousness	-5.70367	3.8947	0.143567	0.892788	0.00207658
Superior fronto-occipital fasciculus on Extraversion	-0.00170551	0.00116468	0.143821	0.892788	0.00347396
Postcentral gyrus (SA) on Neuroticism	-16.5097	11.3141	0.145007	0.892788	0.00177247
Pars triangularis (CT) on Conscientiousness	-0.00603838	0.00416897	0.148002	0.892788	0.00194864
Fusiform gyrus (SA) on Agreeableness	14.1634	9.78009	0.148064	0.892788	0.00197172
Pars triangularis (CT) on Agreeableness	-0.00612705	0.00426621	0.15145	0.892788	0.00209103
Cerebral white matter volume on Neuroticism	2603.94	1814.38	0.151737	0.892788	0.00331781
Insula (CT) on Extraversion	0.00758264	0.00530172	0.153151	0.892788	0.00228473
Total grey matter on Conscientiousness	-2417.86	1722.41	0.160884	0.892788	0.00278486
Anterior corona radiata on Neuroticism	-0.00123367	0.000883018	0.163098	0.892788	0.00236256
Inferior cerebellar peduncle on Agreeableness	-0.0017724	0.00126903	0.163232	0.892788	0.00377041
Supramarginal gyrus (CT) on Neuroticism	-0.00500301	0.00359547	0.164574	0.892788	0.00153043
Cuneus (SA) on Neuroticism	-9.30543	6.74331	0.168094	0.892788	0.00189343
Medial lemniscus on Extraversion	0.00184078	0.00133367	0.168226	0.892788	0.00314032
Average CT on Agreeableness	0.00406292	0.0029563	0.169831	0.892788	0.00286497
Medial orbitofrontal gyrus (CT) on Conscientiousness	-0.00920564	0.00672226	0.171356	0.892788	0.00328395
Superior parietal lobule (SA) on Extraversion	-19.9383	14.7641	0.177358	0.892788	0.00184103
Inferior parietal lobule (CT) on Agreeableness	0.0047986	0.00356846	0.1792	0.892788	0.00130616
Isthmus of cingulate gyrus (SA) on Extraversion	-5.8543	4.37794	0.181634	0.892788	0.00197527
Pars orbitalis (SA) on Extraversion	3.43821	2.57197	0.181773	0.892788	0.00225804
Rostral anterior cingulate gyrus (CT) on Agreeableness	0.0103365	0.00773818	0.182106	0.892788	0.00278155
Superior frontal gyrus (CT) on Openness	-0.00465777	0.003499	0.183617	0.892788	0.00104046
Rostral middle frontal gyrus (SA) on Neuroticism	18.9265	14.3006	0.186161	0.892788	0.00165281
Accumbensarea on Conscientiousness	-5.12167	3.87362	0.186586	0.892788	0.00227128
Supramarginal gyrus (SA) on Openness	-15.8801	12.0259	0.187153	0.892788	0.00158238
Total grey matter on Agreeableness	2111.46	1599.25	0.187223	0.892788	0.00221996
Precentral gyrus (SA) on Neuroticism	-14.4163	10.9301	0.187668	0.892788	0.001309
Transverse temporal gyrus (SA) on Extraversion	2.2553	1.72578	0.191751	0.90047	0.00182527
Supramarginal gyrus (SA) on Extraversion	-15.7009	12.1101	0.195277	0.90047	0.00153225
Caudal middle frontal gyrus (SA) on Agreeableness	12.1874	9.4642	0.198311	0.90047	0.00147162
Medial orbitofrontal gyrus (SA) on Openness	-6.06918	4.72554	0.199499	0.90047	0.00142805
Cingulum (hippocampus) on Neuroticism	0.00214957	0.00167449	0.199927	0.90047	0.00286442
Paracentral lobule (SA) on Agreeableness	6.79285	5.31588	0.201779	0.90047	0.00154174
Inferior parietal lobule (CT) on Conscientiousness	0.00511955	0.00401213	0.202422	0.90047	0.00142647
Cingulum (cingulate gyrus) on Conscientiousness	0.00151808	0.00119952	0.206349	0.90047	0.00230844
Fusiform gyrus (SA) on Neuroticism	-12.6039	9.99574	0.207805	0.90047	0.00152372
Entorhinal cortex (CT) on Conscientiousness	0.0153799	0.0122847	0.211052	0.90047	0.00229854
Body of corpus callosum on Extraversion	-0.00123153	0.000989097	0.213768	0.90047	0.0026465
Precuneus (CT) on Agreeableness	0.00393739	0.00319072	0.21766	0.90047	0.000937356
Pars orbitalis (CT) on Agreeableness	0.00778214	0.00632429	0.218965	0.90047	0.00197957
Pericalcarine cortex (CT) on Neuroticism	-0.00559615	0.00456536	0.22074	0.90047	0.00227977
Posterior cingulate gyrus (CT) on Openness	0.00658121	0.00538428	0.222053	0.90047	0.0015212
Genu of corpus callosum on Neuroticism	-0.00101641	0.000842524	0.228325	0.90047	0.00176038
Insula (SA) on Agreeableness	4.8002	3.99653	0.230169	0.90047	0.00101121
Superior frontal gyrus (SA) on Openness	-23.8389	19.9339	0.232188	0.90047	0.000911572
Middle temporal gyrus (CT) on Extraversion	-0.0050002	0.00418635	0.232771	0.90047	0.00122019
Rostral middle frontal gyrus (CT) on Extraversion	-0.00427669	0.00359081	0.2341	0.90047	0.00116296
Entorhinal cortex (SA) on Openness	-2.90234	2.44716	0.236069	0.90047	0.001935
Inferior parietal lobule (SA) on Conscientiousness	-17.8464	15.0699	0.236767	0.90047	0.00132612
Inferior temporal gyrus (SA) on Conscientiousness	-13.047	11.0671	0.238883	0.90047	0.00110609
Caudate on Openness	-18.638	15.8278	0.239423	0.90047	0.00155141
Cuneus (SA) on Conscientiousness	-8.14168	6.92533	0.240186	0.90047	0.00141661
Genu of corpus callosum on Openness	-0.0010235	0.00087392	0.24218	0.90047	0.00187488
Pericalcarine cortex (CT) on Openness	-0.00519324	0.00444291	0.242895	0.90047	0.00192637
Superior longitudinal fasciculus on Neuroticism	0.000787979	0.000677072	0.245144	0.90047	0.00111976
Entorhinal cortex (SA) on Extraversion	3.13137	2.70994	0.24832	0.90047	0.00223114
Middle temporal gyrus (SA) on Agreeableness	13.8231	12.1055	0.25394	0.90047	0.00118345
Body of corpus callosum on Openness	-0.00100465	0.000888153	0.258612	0.90047	0.00178167
Cuneus (CT) on Neuroticism	-0.00458522	0.00405602	0.258709	0.90047	0.00144566
Precuneus (CT) on Openness	0.00375035	0.00332966	0.260451	0.90047	0.000821875
Precuneus (SA) on Agreeableness	12.3449	11.1189	0.267311	0.90047	0.00101461
Cerebral peduncle on Openness	0.000734582	0.000663989	0.269204	0.90047	0.00167626
Uncinate fasciculus on Conscientiousness	-0.000808092	0.000731937	0.270186	0.90047	0.00138757
Superior corona radiata on Openness	-0.000936229	0.000851745	0.272297	0.90047	0.00198322
Corticospinal tract on Agreeableness	-0.00145412	0.00132901	0.274502	0.90047	0.0022322
Superior temporal gyrus (CT) on Agreeableness	0.00418198	0.00387214	0.28055	0.90047	0.000910256
Parahippocampal gyrus (CT) on Agreeableness	0.0107392	0.010002	0.283368	0.90047	0.00152263
Caudal middle frontal gyrus (CT) on Conscientiousness	-0.0052449	0.00489802	0.284663	0.90047	0.0012444
Rostral anterior cingulate gyrus (CT) on Neuroticism	0.00765495	0.00721714	0.289252	0.90047	0.00150262
Cingulum (cingulate gyrus) on Extraversion	-0.00144235	0.00136055	0.289679	0.90047	0.00208562
Fornix (column and body) on Neuroticism	-0.00213087	0.00201893	0.29181	0.90047	0.00187571
Pallidum on Agreeableness	-6.59359	6.25744	0.292417	0.90047	0.00142622
Superior cerebellar peduncle on Conscientiousness	-0.00121362	0.00116104	0.296473	0.90047	0.0017757
Entorhinal cortex (SA) on Agreeableness	2.53183	2.42466	0.296795	0.90047	0.00152597
Lateral occipital cortex (CT) on Agreeableness	0.00350524	0.00340658	0.303894	0.90047	0.000791995
Superior frontal gyrus (SA) on Agreeableness	19.9048	19.4748	0.307138	0.90047	0.000658608
Pars orbitalis (CT) on Neuroticism	-0.00665501	0.00651381	0.307328	0.90047	0.00142592
Fornix (column and body) on Openness	-0.00214628	0.00210663	0.308855	0.90047	0.00199876
Insula (SA) on Openness	-4.49538	4.42511	0.310078	0.90047	0.000855779
Cerebellum Cortex on Agreeableness	174.379	171.811	0.310523	0.90047	0.00143723
Posterior corona radiata on Conscientiousness	0.000856335	0.000847505	0.312859	0.90047	0.0010791
Cerebellum Cortex on Conscientiousness	154.484	153.248	0.313812	0.90047	0.00107581
Superior frontal gyrus (SA) on Conscientiousness	-19.4417	19.3083	0.314366	0.90047	0.000599258
Pericalcarine cortex (SA) on Conscientiousness	-7.99434	7.9656	0.315955	0.90047	0.00140965
Hippocampus on Openness	-15.0488	15.0131	0.316549	0.90047	0.00120755
Transverse temporal gyrus (SA) on Conscientiousness	-1.6518	1.65234	0.317854	0.90047	0.000976975
Average CT on Openness	0.00322871	0.00323035	0.317942	0.90047	0.00174651
Amygdala on Extraversion	7.23695	7.24453	0.318203	0.90047	0.00153015
Fornix (column and body) on Agreeableness	-0.00204987	0.00206038	0.320341	0.90047	0.00183829
Cingulum (hippocampus) on Extraversion	-0.00156749	0.00157812	0.321135	0.90047	0.00158147
Inferior cerebellar peduncle on Extraversion	0.00129548	0.00130456	0.321245	0.90047	0.00197485
Insula (CT) on Conscientiousness	-0.00533479	0.00537834	0.321627	0.90047	0.00113229
Superior parietal lobule (SA) on Openness	-14.8889	15.0303	0.322267	0.90047	0.00103642
Rostral anterior cingulate gyrus (CT) on Conscientiousness	-0.00765216	0.00772511	0.322284	0.90047	0.00146265
Cingulum (hippocampus) on Agreeableness	-0.00153464	0.0015499	0.322651	0.90047	0.00154618
Retrolenticular part of internal capsule on Extraversion	-0.000900035	0.000911107	0.323779	0.90047	0.00114761
Medial lemniscus on Conscientiousness	0.00139907	0.0014172	0.324093	0.90047	0.00181253
Superior cerebellar peduncle on Neuroticism	0.00123685	0.00125364	0.324389	0.90047	0.00177778
Anterior limb of internal capsule on Conscientiousness	0.000928535	0.000941766	0.324708	0.90047	0.00192082
Pars triangularis (SA) on Agreeableness	-6.92222	7.0601	0.327232	0.90047	0.00109948
Rostral anterior cingulate gyrus (CT) on Extraversion	-0.00719455	0.0073593	0.328643	0.90047	0.00129137
Middle temporal gyrus (CT) on Neuroticism	-0.00410512	0.00421158	0.330074	0.90047	0.000845329
Thalamus Proper on Agreeableness	-19.1638	19.7335	0.331858	0.90047	0.00088938
Precentral gyrus (CT) on Extraversion	0.00384105	0.00396258	0.332755	0.90047	0.000876713
Paracentral lobule (CT) on Openness	-0.00441854	0.00456839	0.333817	0.90047	0.000715592
Posterior limb of internal capsule on Extraversion	-0.000747788	0.000775622	0.335527	0.90047	0.00135006
External capsule on Neuroticism	0.000620938	0.000653316	0.342418	0.90047	0.000972372
Fornix (cres) / Stria terminalis on Extraversion	-0.00118435	0.00125237	0.344836	0.90047	0.00166358
Anterior corona radiata on Extraversion	0.000848085	0.000899635	0.346361	0.90047	0.00115927
Lingual gyrus (SA) on Neuroticism	-10.5246	11.1686	0.346384	0.90047	0.000940856
Precuneus (CT) on Neuroticism	-0.00311732	0.00333843	0.350783	0.90047	0.000578729
Superior temporal gyrus (CT) on Neuroticism	-0.00339242	0.00364459	0.35231	0.90047	0.000589989
Inferior temporal gyrus (SA) on Openness	-10.5878	11.4113	0.353849	0.90047	0.000736973
Posterior thalamic radiation on Openness	0.0010316	0.00111465	0.355223	0.90047	0.00118858
Posterior limb of internal capsule on Openness	0.000701136	0.000760518	0.357084	0.90047	0.00120065
Anterior limb of internal capsule on Agreeableness	-0.000767532	0.000832833	0.357255	0.90047	0.00133979
Pars opercularis (CT) on Neuroticism	-0.00431195	0.00469126	0.358373	0.90047	0.00081864
Lingual gyrus (CT) on Agreeableness	-0.00405785	0.00444079	0.36119	0.90047	0.00119264
Supramarginal gyrus (CT) on Agreeableness	0.00318067	0.00348949	0.362383	0.90047	0.000628005
Postcentral gyrus (CT) on Neuroticism	-0.00276028	0.0030507	0.365918	0.90047	0.000643688
Fusiform gyrus (CT) on Extraversion	0.00340435	0.00376874	0.366706	0.90047	0.00070962
Cuneus (SA) on Agreeableness	6.23326	6.90133	0.366768	0.90047	0.000870605
Average FA on Conscientiousness	-0.000594715	0.000658447	0.366915	0.90047	0.00147142
Precentral gyrus (SA) on Agreeableness	10.2641	11.3825	0.367539	0.90047	0.000679973
Precuneus (SA) on Extraversion	10.9256	12.372	0.377525	0.916332	0.000759624
Transverse temporal gyrus (SA) on Neuroticism	1.51886	1.72075	0.377753	0.916332	0.000845196
Precuneus (CT) on Extraversion	0.00289239	0.00330435	0.381731	0.921419	0.000484737
Accumbensarea on Openness	-3.71842	4.31328	0.388969	0.930052	0.00121126
Cerebral peduncle on Neuroticism	-0.000601774	0.000698942	0.389727	0.930052	0.00107101
Sagittal stratum on Conscientiousness	-0.00078735	0.000920698	0.392932	0.930052	0.000739444
Hippocampus on Agreeableness	-11.8193	13.8425	0.39352	0.930052	0.000771925
Precuneus (SA) on Neuroticism	-9.66329	11.4014	0.397012	0.930052	0.00060668
Superior temporal gyrus (CT) on Conscientiousness	0.0032547	0.00386724	0.400328	0.930052	0.000528997
Entorhinal cortex (CT) on Openness	0.0103197	0.0123312	0.402979	0.930052	0.00104238
Superior cerebellar peduncle on Agreeableness	0.00101254	0.0012112	0.403629	0.930052	0.00126177
Rostral anterior cingulate gyrus (SA) on Openness	-3.39668	4.0735	0.404684	0.930052	0.000625492
Caudal anterior cingulate gyrus (SA) on Neuroticism	-3.18043	3.82302	0.405774	0.930052	0.000660641
Isthmus of cingulate gyrus (SA) on Neuroticism	-3.53511	4.25688	0.406603	0.930052	0.00073534
Precentral gyrus (CT) on Agreeableness	0.00300443	0.00366057	0.412099	0.930052	0.000559728
Inferior parietal lobule (CT) on Openness	0.00334387	0.00409192	0.41413	0.930052	0.000612975
Cerebral white matter volume on Openness	-1358.57	1667.05	0.415407	0.930052	0.000887434
Posterior cingulate gyrus (CT) on Conscientiousness	-0.00448997	0.00551043	0.415489	0.930052	0.00070294
Caudal anterior cingulate gyrus (CT) on Agreeableness	0.00552597	0.00678462	0.415676	0.930052	0.000705269
Posterior thalamic radiation on Agreeableness	0.000915248	0.00113117	0.418891	0.932985	0.00094332
Superior cerebellar peduncle on Openness	-0.000926077	0.00116999	0.42907	0.945824	0.00104683
Superior temporal gyrus (CT) on Openness	0.00314529	0.00397604	0.429208	0.945824	0.000497619
Thalamus Proper on Extraversion	-16.2077	20.5765	0.431183	0.945824	0.000608059
Retrolenticular part of internal capsule on Openness	-0.000726693	0.000924705	0.432377	0.945824	0.00075682
Pars triangularis (SA) on Neuroticism	5.53292	7.10073	0.436153	0.948671	0.00068547
Pars opercularis (SA) on Neuroticism	-4.75055	6.11528	0.43755	0.948671	0.000609984
Fusiform gyrus (CT) on Openness	0.00302637	0.00396634	0.445742	0.952399	0.000565552
Entorhinal cortex (SA) on Conscientiousness	-1.71691	2.25972	0.447668	0.952399	0.000669271
Fornix (cres) / Stria terminalis on Conscientiousness	-0.000835688	0.00110061	0.44809	0.952399	0.000827577
External capsule on Agreeableness	-0.000504373	0.000664696	0.448384	0.952399	0.000679438
Superior frontal gyrus (CT) on Agreeableness	-0.00259621	0.00342698	0.448988	0.952399	0.000334482
Fusiform gyrus (CT) on Neuroticism	-0.00263094	0.00356325	0.460575	0.954114	0.000435611
Medial orbitofrontal gyrus (CT) on Openness	-0.00452391	0.0061337	0.461063	0.954114	0.000798842
Postcentral gyrus (SA) on Agreeableness	8.00395	10.8855	0.462443	0.954114	0.000426899
Middle temporal gyrus (SA) on Openness	-9.5734	13.0627	0.463904	0.954114	0.000547748
Genu of corpus callosum on Extraversion	-0.000651341	0.000889316	0.464317	0.954114	0.000750589
Paracentral lobule (SA) on Neuroticism	3.97317	5.4396	0.46541	0.954114	0.000514714
Inferior cerebellar peduncle on Conscientiousness	0.00081892	0.00112344	0.466434	0.954114	0.000788482
Superior corona radiata on Conscientiousness	0.000576213	0.000791147	0.466808	0.954114	0.000741981
Medial orbitofrontal gyrus (CT) on Agreeableness	-0.00457468	0.00629005	0.467321	0.954114	0.000845235
Caudate on Neuroticism	10.8119	15.2914	0.479795	0.96212	0.000527968
Rostral middle frontal gyrus (SA) on Extraversion	-10.6065	15.1059	0.48285	0.96212	0.000508423
Precuneus (SA) on Conscientiousness	8.10982	11.5822	0.484064	0.96212	0.000417617
Precentral gyrus (SA) on Openness	8.09382	11.5994	0.485574	0.96212	0.000408001
Superior fronto-occipital fasciculus on Agreeableness	-0.00084293	0.00121135	0.48689	0.96212	0.000865551
Pallidum on Conscientiousness	-4.35319	6.30193	0.489965	0.96212	0.000592911
Paracentral lobule (CT) on Agreeableness	0.00315498	0.00459722	0.49279	0.96212	0.000377508
Pars orbitalis (SA) on Openness	-1.70723	2.48775	0.492807	0.96212	0.00056205
Inferior parietal lobule (CT) on Neuroticism	-0.00250007	0.0036655	0.495457	0.96212	0.000349217
Caudal middle frontal gyrus (CT) on Openness	-0.00305781	0.00449268	0.496364	0.96212	0.000426037
Lingual gyrus (SA) on Agreeableness	-7.77823	11.4661	0.497789	0.96212	0.00052661
Rostral anterior cingulate gyrus (SA) on Neuroticism	-2.52191	3.71968	0.498028	0.96212	0.000348698
Precentral gyrus (CT) on Openness	-0.00235535	0.00351992	0.503648	0.96212	0.00033246
Pars opercularis (CT) on Agreeableness	0.0033561	0.00502774	0.504688	0.96212	0.000503491
Cerebral peduncle on Conscientiousness	0.000503918	0.000757244	0.506108	0.96212	0.000779117
Posterior corona radiata on Openness	-0.000592644	0.000891265	0.506439	0.96212	0.000523289
Fornix (column and body) on Conscientiousness	-0.00119838	0.001807	0.507565	0.96212	0.000615452
Lingual gyrus (CT) on Neuroticism	-0.00276462	0.00418159	0.508765	0.96212	0.000545274
Postcentral gyrus (CT) on Agreeableness	0.00202129	0.00307306	0.510943	0.96212	0.000350431
Medial orbitofrontal gyrus (SA) on Conscientiousness	3.02459	4.63125	0.513943	0.96212	0.000350542
Insula (CT) on Neuroticism	-0.0033506	0.00513632	0.514425	0.96212	0.000458521
Genu of corpus callosum on Conscientiousness	0.000572536	0.000894065	0.522269	0.96212	0.000579464
Accumbensarea on Neuroticism	2.46858	3.90395	0.527402	0.96212	0.000539881
Insula (SA) on Conscientiousness	2.6135	4.14517	0.528602	0.96212	0.000285889
Rostral anterior cingulate gyrus (CT) on Openness	-0.00417351	0.00668995	0.532955	0.96212	0.000438246
Insula (CT) on Openness	0.00297633	0.00478947	0.53454	0.96212	0.000354999
Cingulum (cingulate gyrus) on Agreeableness	-0.000766276	0.00123373	0.534858	0.96212	0.000600421
Cuneus (SA) on Openness	4.60338	7.42301	0.535385	0.96212	0.000458195
Splenium of corpus callosum on Neuroticism	-0.000658085	0.00106845	0.538269	0.96212	0.000719002
Rostral anterior cingulate gyrus (SA) on Conscientiousness	2.40942	3.93459	0.540517	0.96212	0.000311072
Cuneus (CT) on Agreeableness	-0.00255126	0.00417589	0.541455	0.96212	0.00045439
Putamen on Agreeableness	14.9489	24.6199	0.543946	0.96212	0.000564006
Lateral orbitofrontal gyrus (CT) on Neuroticism	0.00322914	0.00534845	0.546227	0.96212	0.000480057
Pars opercularis (SA) on Agreeableness	3.24141	5.55538	0.559785	0.96212	0.000291014
Inferior cerebellar peduncle on Openness	0.000718683	0.00123169	0.559865	0.96212	0.00061484
Caudal anterior cingulate gyrus (SA) on Extraversion	2.37999	4.08725	0.560576	0.96212	0.000362359
Putamen on Conscientiousness	15.0454	25.8677	0.561026	0.96212	0.000544885
Inferior temporal gyrus (SA) on Extraversion	6.42183	11.0488	0.5613	0.96212	0.000268555
Transverse temporal gyrus (SA) on Openness	0.967189	1.68328	0.565779	0.96212	0.000338897
Inferior cerebellar peduncle on Neuroticism	-0.000737162	0.00128423	0.566258	0.96212	0.000615855
Cerebral peduncle on Agreeableness	0.000364582	0.000639755	0.569056	0.96212	0.00041632
Posterior corona radiata on Neuroticism	-0.00049086	0.000865345	0.570844	0.96212	0.000341771
Total grey matter on Extraversion	1066.2	1880.29	0.570891	0.96212	0.000541082
Pericalcarine cortex (SA) on Neuroticism	-4.3348	7.64881	0.571101	0.96212	0.000424071
Cingulum (cingulate gyrus) on Neuroticism	-0.000719862	0.00127626	0.573018	0.96212	0.000500348
Caudate on Extraversion	-9.09058	16.1329	0.573309	0.96212	0.000365582
External capsule on Openness	-0.000358227	0.000637931	0.574717	0.96212	0.000339927
Postcentral gyrus (SA) on Conscientiousness	-6.46172	11.5345	0.575539	0.96212	0.000265365
Precentral gyrus (CT) on Neuroticism	-0.00205799	0.00368176	0.576382	0.96212	0.000258682
Lateral occipital cortex (CT) on Neuroticism	-0.00207397	0.00371694	0.577059	0.96212	0.000273096
Inferior parietal lobule (SA) on Agreeableness	8.66695	15.5829	0.578285	0.96212	0.00032793
Amygdala on Neuroticism	3.78485	6.8101	0.578566	0.96212	0.000427292
Anterior corona radiata on Conscientiousness	0.000523499	0.000942068	0.578709	0.96212	0.000441339
Parahippocampal gyrus (SA) on Extraversion	1.78881	3.23617	0.580627	0.96212	0.000388808
Posterior cingulate gyrus (SA) on Neuroticism	2.4826	4.52146	0.583152	0.96212	0.000312823
Retrolenticular part of internal capsule on Agreeableness	-0.000494879	0.00090134	0.583255	0.96212	0.000353888
Parahippocampal gyrus (CT) on Neuroticism	-0.00547031	0.00999997	0.584551	0.96212	0.000389133
Lateral orbitofrontal gyrus (CT) on Agreeableness	-0.00276284	0.00507527	0.586379	0.96212	0.000356784
Average CT on Extraversion	-0.00162772	0.00305622	0.594505	0.96212	0.000439552
Fornix (column and body) on Extraversion	-0.00114126	0.00214597	0.595126	0.96212	0.000558652
Lateral orbitofrontal gyrus (SA) on Extraversion	-4.72447	8.88969	0.595291	0.96212	0.00026062
Posterior thalamic radiation on Extraversion	0.000683929	0.00129435	0.597494	0.96212	0.000516432
Posterior cingulate gyrus (SA) on Conscientiousness	-2.27066	4.30927	0.598433	0.96212	0.00025576
Fusiform gyrus (CT) on Conscientiousness	0.00195386	0.0037754	0.604973	0.96212	0.00023403
Pars opercularis (CT) on Openness	0.00245074	0.00473554	0.604975	0.96212	0.000259472
Superior corona radiata on Extraversion	-0.000421803	0.00081496	0.605019	0.96212	0.000397933
Pars triangularis (SA) on Extraversion	-3.82898	7.57607	0.613452	0.96212	0.000321544
Corticospinal tract on Openness	-0.000679277	0.00134808	0.614598	0.96212	0.000483114
Postcentral gyrus (SA) on Openness	-6.08406	12.1067	0.615466	0.96212	0.000238017
Corticospinal tract on Conscientiousness	-0.000681219	0.00135934	0.616528	0.96212	0.000479899
Posterior thalamic radiation on Conscientiousness	0.000577048	0.0011682	0.621583	0.96212	0.000367325
Posterior cingulate gyrus (SA) on Extraversion	-2.1961	4.45662	0.622345	0.96212	0.000239764
Lateral orbitofrontal gyrus (SA) on Agreeableness	4.65896	9.49572	0.623855	0.96212	0.000265153
Entorhinal cortex (CT) on Extraversion	0.00580497	0.0118386	0.624064	0.96212	0.000327052
Pericalcarine cortex (SA) on Agreeableness	3.73877	7.73562	0.629038	0.96212	0.000323274
Caudal middle frontal gyrus (SA) on Openness	-4.62996	9.63038	0.63085	0.96212	0.000204942
Posterior cingulate gyrus (SA) on Openness	-2.18224	4.54535	0.631321	0.96212	0.000239006
Pericalcarine cortex (CT) on Agreeableness	0.00208046	0.00435769	0.633228	0.96212	0.000319893
Pars orbitalis (SA) on Agreeableness	1.05874	2.22227	0.633941	0.96212	0.000224007
Parahippocampal gyrus (SA) on Conscientiousness	-1.38556	2.91149	0.634316	0.96212	0.000232759
Putamen on Neuroticism	-11.0659	23.5752	0.638957	0.96212	0.000301595
Pars orbitalis (CT) on Openness	0.00280495	0.00597656	0.639	0.96212	0.000248541
Superior frontal gyrus (SA) on Extraversion	9.0163	19.2238	0.63922	0.96212	0.000129167
Caudal middle frontal gyrus (SA) on Conscientiousness	4.96397	10.6132	0.640149	0.96212	0.000232842
Superior parietal lobule (CT) on Neuroticism	0.00133653	0.00286263	0.640742	0.96212	0.000148765
Precentral gyrus (SA) on Conscientiousness	5.38756	11.5541	0.641169	0.96212	0.000178675
Rostral middle frontal gyrus (CT) on Neuroticism	0.00162127	0.00352373	0.645604	0.96212	0.000171782
Superior corona radiata on Agreeableness	-0.00038693	0.000842409	0.64624	0.96212	0.000341544
Lateral occipital cortex (SA) on Conscientiousness	-6.78932	14.8595	0.647899	0.96212	0.00019895
Superior longitudinal fasciculus on Extraversion	-0.000333327	0.00072951	0.647958	0.96212	0.000208046
Lingual gyrus (SA) on Conscientiousness	-5.61803	12.4871	0.652934	0.964265	0.000262015
Average CT on Neuroticism	0.00142468	0.00318639	0.654947	0.964265	0.00034607
Inferior temporal gyrus (CT) on Conscientiousness	-0.00199429	0.00446533	0.655307	0.964265	0.000179486
Accumbensarea on Extraversion	-1.75649	4.00217	0.660897	0.965395	0.000267724
Isthmus of cingulate gyrus (SA) on Openness	-1.7978	4.13803	0.664105	0.965395	0.000188056
Corticospinal tract on Extraversion	-0.000645689	0.00149201	0.6654	0.965395	0.000431507
Posterior cingulate gyrus (CT) on Agreeableness	-0.00228588	0.00530175	0.666504	0.965395	0.000189892
Cingulum (hippocampus) on Openness	0.000636596	0.00148372	0.668098	0.965395	0.000263873
Middle temporal gyrus (SA) on Extraversion	5.0753	11.8847	0.669493	0.965395	0.000152492
Pars opercularis (CT) on Conscientiousness	0.0020903	0.00490285	0.670003	0.965395	0.000187401
Cuneus (SA) on Extraversion	2.98741	7.14721	0.676103	0.965395	0.000191144
Uncinate fasciculus on Neuroticism	0.0003267	0.000784464	0.677278	0.965395	0.000218614
Lingual gyrus (SA) on Extraversion	-4.91352	11.8348	0.678156	0.965395	0.00020086
Medial orbitofrontal gyrus (SA) on Extraversion	1.94165	4.72929	0.681536	0.965395	0.000144777
Supramarginal gyrus (SA) on Agreeableness	-5.03174	12.3625	0.684134	0.965395	0.000164641
Isthmus of cingulate gyrus (CT) on Agreeableness	0.00287427	0.0070624	0.68416	0.965395	0.000215377
Inferior temporal gyrus (CT) on Openness	0.00194347	0.0047923	0.685218	0.965395	0.000171694
Pericalcarine cortex (SA) on Openness	3.28092	8.14502	0.687223	0.965395	0.000240221
Lingual gyrus (CT) on Conscientiousness	-0.00171534	0.00429058	0.689445	0.965395	0.000204481
Inferior parietal lobule (CT) on Extraversion	-0.00156198	0.00392175	0.690554	0.965395	0.000132624
Inferior parietal lobule (SA) on Neuroticism	-6.11422	15.4029	0.691538	0.965395	0.000159264
Cuneus (CT) on Conscientiousness	-0.00168277	0.00428109	0.6944	0.966637	0.000189673
Supramarginal gyrus (SA) on Conscientiousness	-4.46017	11.4967	0.698184	0.96915	0.000123377
Rostral middle frontal gyrus (SA) on Agreeableness	5.34599	14.1665	0.706027	0.97727	0.000135131
Paracentral lobule (SA) on Conscientiousness	2.03853	5.45048	0.708524	0.977963	0.000132425
Pericalcarine cortex (CT) on Conscientiousness	0.00157954	0.00429247	0.713013	0.979261	0.000176922
Cerebral white matter volume on Agreeableness	-628.772	1711.51	0.713461	0.979261	0.000196918
Transverse temporal gyrus (CT) on Agreeableness	0.00229747	0.00635509	0.717835	0.980765	0.000161046
Parahippocampal gyrus (SA) on Agreeableness	-1.0068	2.79244	0.718561	0.980765	0.000128858
Superior temporal gyrus (SA) on Neuroticism	3.80565	10.7917	0.724472	0.984558	8.01304e-05
Caudal middle frontal gyrus (SA) on Extraversion	3.57047	10.1629	0.725464	0.984558	0.000120726
Caudal anterior cingulate gyrus (CT) on Openness	0.00251711	0.0072168	0.727367	0.984558	0.000141423
Isthmus of cingulate gyrus (CT) on Extraversion	0.00241451	0.00697713	0.729413	0.984607	0.000145649
Caudal anterior cingulate gyrus (CT) on Extraversion	0.0024647	0.00730095	0.735789	0.986747	0.000134452
Superior longitudinal fasciculus on Conscientiousness	-0.000229297	0.000686885	0.738676	0.986747	9.83668e-05
Inferior parietal lobule (SA) on Extraversion	-5.11727	15.366	0.739227	0.986747	0.000109271
Lateral occipital cortex (CT) on Extraversion	-0.00123079	0.00377044	0.744206	0.986747	9.35752e-05
Medial orbitofrontal gyrus (CT) on Neuroticism	0.0021434	0.00657337	0.744478	0.986747	0.000182763
Pars orbitalis (SA) on Neuroticism	-0.777544	2.39271	0.745317	0.986747	0.000117902
Pericalcarine cortex (CT) on Extraversion	0.00142252	0.004396	0.746353	0.986747	0.00014332
Body of corpus callosum on Conscientiousness	-0.000301202	0.000938486	0.748408	0.986747	0.000158174
Superior longitudinal fasciculus on Openness	0.000236001	0.000737502	0.749122	0.986747	0.000105502
Inferior temporal gyrus (CT) on Neuroticism	0.0014081	0.00451456	0.755219	0.992111	9.18572e-05
Pericalcarine cortex (SA) on Extraversion	2.39698	7.86505	0.760647	0.99608	0.000127006
Average FA on Agreeableness	0.000211	0.000707799	0.765764	0.99608	0.000188398
Precentral gyrus (CT) on Conscientiousness	-0.00109414	0.00370287	0.767722	0.99608	7.1225e-05
Pars opercularis (SA) on Conscientiousness	1.89368	6.5674	0.773177	0.99608	9.47308e-05
Parahippocampal gyrus (SA) on Neuroticism	0.86457	3.0047	0.773641	0.99608	9.27279e-05
Uncinate fasciculus on Agreeableness	-0.000210877	0.000760449	0.781677	0.99608	9.64605e-05
Middle temporal gyrus (SA) on Neuroticism	-3.44359	12.4405	0.782021	0.99608	7.16723e-05
Inferior temporal gyrus (SA) on Neuroticism	-3.1226	11.2825	0.782052	0.99608	6.48265e-05
Posterior thalamic radiation on Neuroticism	-0.000332625	0.00121325	0.784093	0.99608	0.000117647
Lateral orbitofrontal gyrus (CT) on Extraversion	0.00142286	0.00522756	0.78557	0.99608	9.06823e-05
Cerebral white matter volume on Extraversion	-447.66	1754.67	0.79871	0.99608	9.54128e-05
Caudal middle frontal gyrus (CT) on Neuroticism	0.00121541	0.00484626	0.802057	0.99608	6.85994e-05
Posterior limb of internal capsule on Agreeableness	0.000185744	0.000749683	0.804435	0.99608	8.49603e-05
Paracentral lobule (CT) on Extraversion	0.00120916	0.00488883	0.804733	0.99608	5.31376e-05
Entorhinal cortex (SA) on Neuroticism	0.57453	2.34415	0.806466	0.99608	7.66813e-05
Body of corpus callosum on Neuroticism	-0.000248448	0.00101715	0.807145	0.99608	0.000103737
Superior temporal gyrus (SA) on Agreeableness	2.60064	10.7085	0.808195	0.99608	3.83457e-05
Fusiform gyrus (CT) on Agreeableness	0.000906515	0.00375771	0.809447	0.99608	5.25052e-05
Paracentral lobule (CT) on Conscientiousness	-0.00119542	0.00496793	0.809923	0.99608	5.2e-05
Isthmus of cingulate gyrus (SA) on Conscientiousness	1.01608	4.26079	0.811593	0.99608	5.93724e-05
Rostral anterior cingulate gyrus (SA) on Extraversion	0.953462	4.02325	0.812744	0.99608	4.88195e-05
Caudal anterior cingulate gyrus (SA) on Openness	-0.966397	4.11572	0.814436	0.99608	6.03149e-05
Precuneus (SA) on Openness	2.89452	12.4909	0.816823	0.99608	5.38249e-05
Superior longitudinal fasciculus on Agreeableness	-0.000156456	0.000677897	0.817582	0.99608	4.67514e-05
Fusiform gyrus (SA) on Openness	2.26136	9.98708	0.820942	0.99608	4.85013e-05
Rostral middle frontal gyrus (SA) on Openness	3.18401	14.0646	0.820976	0.99608	4.62543e-05
Paracentral lobule (SA) on Extraversion	1.26204	5.59399	0.821581	0.99608	5.08666e-05
Accumbensarea on Agreeableness	-0.866845	3.84802	0.821842	0.99608	6.8218e-05
Medial lemniscus on Openness	0.000312908	0.00139118	0.822145	0.99608	9.17951e-05
Cerebellum Cortex on Neuroticism	31.3392	140.378	0.823415	0.99608	4.53001e-05
Posterior corona radiata on Extraversion	0.000194826	0.000895348	0.827845	0.99608	5.59027e-05
Fornix (cres) / Stria terminalis on Openness	0.000251552	0.00118683	0.832243	0.99608	7.59199e-05
Medial lemniscus on Neuroticism	-0.000281328	0.00134685	0.834642	0.99608	7.0644e-05
Posterior cingulate gyrus (SA) on Agreeableness	0.940377	4.53671	0.835857	0.99608	4.59941e-05
Cuneus (CT) on Extraversion	-0.000883599	0.00433265	0.838467	0.99608	5.22319e-05
Superior parietal lobule (SA) on Agreeableness	2.77476	13.6491	0.838972	0.99608	3.73042e-05
Precentral gyrus (SA) on Extraversion	2.18149	10.9512	0.842169	0.99608	2.93587e-05
Genu of corpus callosum on Agreeableness	0.000163618	0.000825257	0.842932	0.99608	4.83106e-05
Superior parietal lobule (SA) on Neuroticism	2.68059	14.0992	0.849274	0.99608	3.39744e-05
Superior fronto-occipital fasciculus on Neuroticism	-0.000251457	0.00133749	0.850959	0.99608	7.27321e-05
Caudal anterior cingulate gyrus (CT) on Neuroticism	0.00124116	0.00666809	0.8524	0.99608	3.50442e-05
Pars triangularis (SA) on Conscientiousness	1.42805	7.68531	0.852649	0.99608	4.46288e-05
Average CT on Conscientiousness	0.000554379	0.00299537	0.853227	0.99608	5.10293e-05
Pars orbitalis (CT) on Conscientiousness	0.00127273	0.00697324	0.855237	0.99608	5.08012e-05
Isthmus of cingulate gyrus (CT) on Neuroticism	0.00125428	0.00699736	0.857799	0.99608	4.03981e-05
Caudal anterior cingulate gyrus (CT) on Conscientiousness	-0.00124502	0.00738368	0.866151	0.99608	3.43498e-05
Postcentral gyrus (CT) on Conscientiousness	-0.000510503	0.0030741	0.868159	0.99608	2.14474e-05
Splenium of corpus callosum on Conscientiousness	0.000157853	0.000956151	0.868948	0.99608	4.29168e-05
Isthmus of cingulate gyrus (SA) on Agreeableness	-0.644904	4.03319	0.873012	0.99608	2.50777e-05
Superior corona radiata on Neuroticism	-0.000125821	0.000793276	0.874051	0.99608	3.41017e-05
Superior parietal lobule (CT) on Conscientiousness	-0.000459034	0.00291187	0.874789	0.99608	1.70938e-05
Lateral orbitofrontal gyrus (SA) on Openness	1.4024	9.01847	0.876474	0.99608	2.31831e-05
Superior parietal lobule (CT) on Openness	-0.000477299	0.00307058	0.876523	0.99608	1.86154e-05
Cuneus (CT) on Openness	-0.000646698	0.00426782	0.879607	0.99608	2.82163e-05
Caudal middle frontal gyrus (CT) on Agreeableness	-0.000684969	0.00452364	0.879693	0.99608	2.21204e-05
Sagittal stratum on Openness	0.000149615	0.00102002	0.883453	0.99608	2.70334e-05
Medial orbitofrontal gyrus (CT) on Extraversion	0.00091334	0.00624347	0.883742	0.99608	3.22869e-05
Insula (SA) on Extraversion	0.641086	4.51527	0.88714	0.99608	1.72399e-05
Lingual gyrus (SA) on Openness	1.67457	11.8125	0.887313	0.99608	2.35527e-05
Inferior temporal gyrus (SA) on Agreeableness	1.64823	12.173	0.892339	0.99608	1.85085e-05
Retrolenticular part of internal capsule on Neuroticism	0.000124711	0.000938986	0.894402	0.99608	2.12209e-05
Inferior temporal gyrus (CT) on Agreeableness	-0.000626584	0.0047349	0.894763	0.99608	1.84664e-05
Anterior corona radiata on Agreeableness	0.000122922	0.000951904	0.897313	0.99608	2.48402e-05
Medial orbitofrontal gyrus (SA) on Neuroticism	-0.590401	4.60703	0.89807	0.99608	1.36665e-05
Anterior limb of internal capsule on Neuroticism	-0.000108087	0.0008451	0.898289	0.99608	2.50886e-05
Uncinate fasciculus on Extraversion	-9.68694e-05	0.000784385	0.901771	0.99608	1.99559e-05
Rostral middle frontal gyrus (CT) on Agreeableness	0.000438733	0.00361275	0.903381	0.99608	1.27715e-05
Posterior corona radiata on Agreeableness	0.000104494	0.000870679	0.904528	0.99608	1.64026e-05
Paracentral lobule (CT) on Neuroticism	-0.00056082	0.00470139	0.905085	0.99608	1.17491e-05
Caudate on Conscientiousness	1.88957	17.0062	0.911564	0.99608	1.57609e-05
Isthmus of cingulate gyrus (CT) on Conscientiousness	0.000813855	0.0073484	0.911848	0.99608	1.6568e-05
Uncinate fasciculus on Openness	8.1629e-05	0.000740067	0.912223	0.99608	1.43351e-05
Lingual gyrus (CT) on Extraversion	-0.000498653	0.00453475	0.912474	0.99608	1.72592e-05
Pars orbitalis (SA) on Conscientiousness	-0.228364	2.15375	0.915592	0.99608	9.93965e-06
Cingulum (cingulate gyrus) on Openness	-0.000126025	0.00119132	0.915801	0.99608	1.61073e-05
Lingual gyrus (CT) on Openness	-0.00045272	0.00428323	0.915858	0.99608	1.43467e-05
Superior parietal lobule (SA) on Conscientiousness	1.55373	14.769	0.916249	0.99608	1.11555e-05
Hippocampus on Extraversion	-1.45631	13.9351	0.916801	0.99608	1.12017e-05
Superior temporal gyrus (SA) on Extraversion	1.16496	11.6195	0.920171	0.996349	7.35456e-06
Pallidum on Extraversion	-0.637446	6.48617	0.921743	0.996349	1.27412e-05
Fornix (cres) / Stria terminalis on Agreeableness	-0.000131515	0.00136249	0.923148	0.996349	2.0923e-05
Medial orbitofrontal gyrus (SA) on Agreeableness	0.474514	5.0611	0.925332	0.996511	9.04637e-06
Sagittal stratum on Agreeableness	-9.10868e-05	0.00105879	0.931483	0.997556	1.01027e-05
Superior fronto-occipital fasciculus on Conscientiousness	-0.000106427	0.00128851	0.93421	0.997556	1.35162e-05
Body of corpus callosum on Agreeableness	-7.00775e-05	0.000993557	0.943803	0.997556	8.74045e-06
Lateral occipital cortex (CT) on Conscientiousness	-0.00026346	0.00373923	0.943851	0.997556	4.29288e-06
Total grey matter on Openness	-110.2	1608.3	0.945394	0.997556	5.83732e-06
Entorhinal cortex (CT) on Agreeableness	-0.000835578	0.0122009	0.945422	0.997556	7.0711e-06
Supramarginal gyrus (SA) on Neuroticism	0.818157	12.0431	0.945858	0.997556	4.24776e-06
Splenium of corpus callosum on Openness	6.23364e-05	0.000956108	0.948046	0.997556	6.77617e-06
Cingulum (hippocampus) on Conscientiousness	-0.000102481	0.00161663	0.949484	0.997556	6.75424e-06
Middle temporal gyrus (CT) on Agreeableness	-0.000247909	0.00431977	0.954253	0.997556	3.12993e-06
Insula (SA) on Neuroticism	-0.23826	4.43907	0.957212	0.997556	2.43114e-06
Superior parietal lobule (CT) on Agreeableness	-0.000147227	0.00291931	0.959794	0.997556	1.83269e-06
Retrolenticular part of internal capsule on Conscientiousness	4.43754e-05	0.000907436	0.96102	0.997556	2.78738e-06
Transverse temporal gyrus (CT) on Openness	0.000290774	0.00628008	0.963085	0.997556	2.49309e-06
Pars triangularis (CT) on Extraversion	-0.000201785	0.00458093	0.964879	0.997556	2.17339e-06
Pars triangularis (SA) on Openness	0.33341	7.62479	0.965136	0.997556	2.46125e-06
Rostral middle frontal gyrus (CT) on Openness	-0.000160714	0.00373487	0.965691	0.997556	1.65625e-06
Posterior cingulate gyrus (CT) on Extraversion	-0.000243288	0.0056588	0.965721	0.997556	2.06131e-06
Isthmus of cingulate gyrus (CT) on Openness	0.000283317	0.00690837	0.9673	0.997556	2.02239e-06
Pars triangularis (CT) on Neuroticism	0.000177141	0.00436126	0.967614	0.997556	1.72155e-06
Superior parietal lobule (CT) on Extraversion	-0.000117802	0.00327687	0.971334	0.997556	1.12442e-06
Superior frontal gyrus (SA) on Neuroticism	0.677722	19.1684	0.971807	0.997556	7.45078e-07
Precuneus (CT) on Conscientiousness	-0.000116156	0.00344659	0.973126	0.997556	7.82714e-07
Transverse temporal gyrus (SA) on Agreeableness	-0.0487281	1.6776	0.976837	0.997835	8.91451e-07
Parahippocampal gyrus (CT) on Conscientiousness	-0.000246299	0.0098372	0.980033	0.997835	7.68437e-07
Rostral middle frontal gyrus (SA) on Conscientiousness	-0.335823	13.6205	0.980337	0.997835	5.08567e-07
Pallidum on Openness	-0.136511	6.29555	0.982707	0.997835	5.89905e-07
Lateral orbitofrontal gyrus (SA) on Neuroticism	-0.139107	8.88089	0.987508	0.997835	2.30676e-07
Cerebral peduncle on Extraversion	1.03711e-05	0.000705058	0.988271	0.997835	3.30292e-07
Sagittal stratum on Neuroticism	1.32648e-05	0.00109038	0.990299	0.997835	2.02309e-07
Medial lemniscus on Agreeableness	-1.49663e-05	0.00124435	0.990409	0.997835	2.11734e-07
Parahippocampal gyrus (SA) on Openness	0.0258668	3.02726	0.993185	0.997835	8.2076e-08
Caudate on Agreeableness	0.076258	15.44	0.996061	0.997835	2.69149e-08
Middle temporal gyrus (SA) on Conscientiousness	-0.0568371	11.8286	0.996168	0.997835	1.90827e-08
Caudal middle frontal gyrus (SA) on Neuroticism	0.0289588	10.6686	0.997835	0.997835	8.1081e-09

### Sheet: Table 6
Supplementary Table 6. Associations between brain morphometric measures and the Big Five, controlling for the other personality traits.
Note. CT= cortical thickness; SA= surface area. Controlling for 4 genetic principal components, sex, age, the other personality traits, and either mean FA and head motion for FA analyses, mean CT for CT analyses, or intracranial volume for SA and subcortical volume analyses. The FDR adjusted p value is for the set of analyses presented in this table.
	b	std.error	p value	FDR adjusted p value	R2
Superior temporal gyrus (SA) on Conscientiousness	-41.1267	9.56231	1.853e-05	0.00907971	0.00516801
Fusiform gyrus (SA) on Conscientiousness	-31.7859	8.95408	0.000401791	0.0984389	0.00528382
Fusiform gyrus (SA) on Neuroticism	-28.1216	9.43955	0.00295459	0.441577	0.00372211
Thalamus Proper on Conscientiousness	-51.7786	17.7497	0.00360471	0.441577	0.00344356
Pars triangularis (CT) on Openness	0.00940749	0.00335319	0.00511248	0.501023	0.00383019
Cerebral peduncle on Neuroticism	-0.00174201	0.000663203	0.00879568	0.698552	0.00639938
Postcentral gyrus (CT) on Openness	0.00662607	0.0025672	0.00997932	0.698552	0.00327403
Caudal anterior cingulate gyrus (SA) on Agreeableness	8.29504	3.30546	0.012234	0.706582	0.00326754
Superior frontal gyrus (SA) on Conscientiousness	-44.6385	17.9383	0.012978	0.706582	0.00147406
Medial lemniscus on Conscientiousness	0.00260008	0.00110585	0.0189664	0.849842	0.00566017
Caudal anterior cingulate gyrus (SA) on Conscientiousness	-7.88463	3.43894	0.0220514	0.849842	0.00254128
Cerebral white matter volume on Conscientiousness	-3653.69	1624.58	0.0247104	0.849842	0.00314537
Postcentral gyrus (SA) on Conscientiousness	-22.5286	10.0628	0.0253691	0.849842	0.00162486
Transverse temporal gyrus (SA) on Conscientiousness	-3.30362	1.49404	0.0272284	0.849842	0.00258674
Insula (CT) on Extraversion	0.0095414	0.00445024	0.0322514	0.849842	0.00305011
Posterior cingulate gyrus (CT) on Neuroticism	0.010324	0.00494534	0.0370624	0.849842	0.00274882
Posterior limb of internal capsule on Extraversion	-0.00128864	0.000624764	0.0394882	0.849842	0.00323203
Caudal middle frontal gyrus (CT) on Extraversion	-0.00754393	0.0037177	0.0426808	0.849842	0.00214366
Insula (CT) on Agreeableness	0.00864198	0.004314	0.0453982	0.849842	0.00270782
Middle temporal gyrus (SA) on Conscientiousness	-21.1477	10.6309	0.0469213	0.849842	0.00151547
Posterior limb of internal capsule on Conscientiousness	0.00135312	0.000680574	0.0471464	0.849842	0.00337516
Lateral occipital cortex (SA) on Agreeableness	25.2913	12.8098	0.0485904	0.849842	0.00175348
Splenium of corpus callosum on Openness	-0.00146317	0.000753348	0.0524779	0.849842	0.00328971
Supramarginal gyrus (CT) on Conscientiousness	0.0059782	0.00308964	0.0532579	0.849842	0.00170718
Precuneus (SA) on Openness	20.1153	10.4566	0.0546517	0.849842	0.00152184
Parahippocampal gyrus (CT) on Extraversion	0.0164162	0.00862433	0.0572416	0.849842	0.00296951
Pars triangularis (CT) on Agreeableness	-0.00631169	0.00333198	0.0584524	0.849842	0.00183079
Caudal anterior cingulate gyrus (SA) on Openness	-6.67329	3.53828	0.0595565	0.849842	0.00199096
Average FA on Conscientiousness	-0.0011589	0.000619462	0.0617518	0.849842	0.00388803
Cuneus (SA) on Conscientiousness	-11.5966	6.20327	0.0618306	0.849842	0.00185291
Precentral gyrus (SA) on Neuroticism	-20.4315	10.9969	0.0634484	0.849842	0.00113815
Superior temporal gyrus (CT) on Extraversion	0.00635823	0.00343286	0.0642711	0.849842	0.00173083
Fornix (column and body) on Conscientiousness	-0.00312754	0.00169236	0.0649837	0.849842	0.00277441
Cingulum (hippocampus) on Neuroticism	0.00255457	0.00138645	0.0657858	0.849842	0.00277629
Hippocampus on Openness	-22.8534	12.4419	0.0665106	0.849842	0.00204382
Hippocampus on Neuroticism	23.8142	13.0531	0.0683624	0.849842	0.00182622
Rostral anterior cingulate gyrus (CT) on Agreeableness	0.0107222	0.00596286	0.0724266	0.849842	0.00267875
Inferior parietal lobule (SA) on Conscientiousness	-24.6096	13.6909	0.072529	0.849842	0.00131107
Total grey matter on Conscientiousness	-2676.17	1494.85	0.0736879	0.849842	0.00160377
Fornix (column and body) on Agreeableness	-0.00335037	0.00188483	0.0758774	0.849842	0.00359572
Superior cerebellar peduncle on Extraversion	-0.00162775	0.000923457	0.0783555	0.849842	0.00270935
Middle temporal gyrus (CT) on Openness	0.00627184	0.00356871	0.0791208	0.849842	0.00165126
Paracentral lobule (SA) on Agreeableness	8.11455	4.6217	0.0794113	0.849842	0.001475
Caudate on Openness	-22.9314	13.0933	0.0801604	0.849842	0.00161211
Precuneus (SA) on Conscientiousness	-17.7878	10.1665	0.0804605	0.849842	0.00108809
Lateral orbitofrontal gyrus (CT) on Openness	-0.00712515	0.00407985	0.081018	0.849842	0.00189461
Pericalcarine cortex (CT) on Openness	-0.00619372	0.00355417	0.0816736	0.849842	0.0024875
Posterior limb of internal capsule on Openness	0.0011336	0.00065448	0.0836656	0.849842	0.00258293
Accumbensarea on Conscientiousness	-6.08928	3.53954	0.0856499	0.849842	0.00218027
Inferior temporal gyrus (SA) on Extraversion	16.7012	9.74109	0.0867185	0.849842	0.00109054
Superior frontal gyrus (CT) on Extraversion	-0.00501597	0.00298979	0.093692	0.86237	0.000991677
Pars opercularis (SA) on Openness	-10.1705	6.0679	0.094001	0.86237	0.00178946
Cerebellum Cortex on Openness	231.343	138.393	0.0948816	0.86237	0.00124376
Paracentral lobule (SA) on Openness	-8.11006	4.85384	0.0950367	0.86237	0.00138711
Cerebellum Cortex on Agreeableness	238.03	143.655	0.0978141	0.867366	0.00139858
Lateral occipital cortex (CT) on Openness	0.00478918	0.00292836	0.102244	0.867366	0.00132529
Thalamus Proper on Agreeableness	-25.2124	15.4558	0.103123	0.867366	0.000948481
Pallidum on Openness	-8.71814	5.35626	0.103887	0.867366	0.00148651
Pars orbitalis (CT) on Agreeableness	0.00827203	0.00511833	0.106348	0.867366	0.00191477
Inferior temporal gyrus (SA) on Conscientiousness	-16.4664	10.2347	0.107932	0.867366	0.00098649
Amygdala on Conscientiousness	-9.40956	5.88113	0.109897	0.867366	0.00149612
Transverse temporal gyrus (CT) on Conscientiousness	0.00850896	0.00541516	0.116397	0.867366	0.00165506
Entorhinal cortex (CT) on Openness	0.0147129	0.00946081	0.120202	0.867366	0.0018388
Amygdala on Extraversion	8.87802	5.76513	0.123862	0.867366	0.00143123
Entorhinal cortex (CT) on Neuroticism	-0.0167428	0.0108753	0.123965	0.867366	0.00196194
Supramarginal gyrus (CT) on Openness	0.00459135	0.00300054	0.126262	0.867366	0.001101
Body of corpus callosum on Neuroticism	-0.00122535	0.000806534	0.129107	0.867366	0.00177697
Superior corona radiata on Conscientiousness	0.00095579	0.000631017	0.130267	0.867366	0.00153964
Cerebellum Cortex on Neuroticism	229.551	152.183	0.131744	0.867366	0.00100767
Middle temporal gyrus (CT) on Neuroticism	-0.006024	0.00401181	0.133498	0.867366	0.00125512
Medial orbitofrontal gyrus (SA) on Extraversion	6.27292	4.19287	0.134918	0.867366	0.000971997
Corticospinal tract on Neuroticism	0.00180028	0.00120461	0.13546	0.867366	0.00237489
Transverse temporal gyrus (CT) on Extraversion	0.00780922	0.0052452	0.13682	0.867366	0.0014956
Pars orbitalis (CT) on Extraversion	0.00755058	0.00507728	0.137269	0.867366	0.00147418
Splenium of corpus callosum on Agreeableness	0.00100805	0.00068367	0.140768	0.867366	0.00161735
Lingual gyrus (SA) on Conscientiousness	-15.878	10.7757	0.140903	0.867366	0.00139623
Splenium of corpus callosum on Extraversion	0.00116422	0.000792169	0.142064	0.867366	0.00201681
Cuneus (SA) on Neuroticism	-10.0287	6.83706	0.142716	0.867366	0.00124713
Pericalcarine cortex (SA) on Conscientiousness	-9.80397	6.70465	0.143956	0.867366	0.00155288
Lingual gyrus (SA) on Neuroticism	-15.9987	10.9496	0.144268	0.867366	0.00127576
Total grey matter on Agreeableness	1999.82	1369.26	0.144437	0.867366	0.00104018
Posterior limb of internal capsule on Neuroticism	-0.000996739	0.000683463	0.145151	0.867366	0.00157869
Thalamus Proper on Openness	24.3499	16.8589	0.148932	0.875341	0.000832901
Putamen on Extraversion	28.3379	19.6745	0.150058	0.875341	0.00139728
Genu of corpus callosum on Neuroticism	-0.00113304	0.000791348	0.152614	0.877648	0.00149623
Transverse temporal gyrus (CT) on Agreeableness	0.00757805	0.00531268	0.154036	0.877648	0.00152412
Inferior parietal lobule (SA) on Openness	-19.2399	13.5715	0.156573	0.881849	0.000876428
Rostral middle frontal gyrus (CT) on Extraversion	-0.00398145	0.00285171	0.162949	0.904165	0.000797663
Rostral anterior cingulate gyrus (CT) on Neuroticism	0.00888262	0.00641019	0.16612	0.904165	0.00142647
Superior frontal gyrus (SA) on Agreeableness	22.2566	16.1209	0.167682	0.904165	0.000425705
Cingulum (cingulate gyrus) on Agreeableness	-0.00135763	0.000983616	0.167916	0.904165	0.00141311
Superior temporal gyrus (CT) on Agreeableness	0.00423357	0.00308726	0.170561	0.904248	0.000830422
Body of corpus callosum on Extraversion	-0.00101539	0.000742087	0.171623	0.904248	0.00149454
Cingulum (cingulate gyrus) on Extraversion	-0.00146075	0.00107993	0.176572	0.911462	0.00152939
Pars opercularis (CT) on Extraversion	0.00537795	0.00398939	0.177918	0.911462	0.00101917
Rostral middle frontal gyrus (CT) on Neuroticism	-0.00427339	0.00318694	0.180229	0.911462	0.000771617
Entorhinal cortex (SA) on Neuroticism	3.07928	2.30489	0.181836	0.911462	0.00122885
Postcentral gyrus (SA) on Neuroticism	-14.1326	10.6778	0.185931	0.911462	0.000575469
Inferior temporal gyrus (CT) on Extraversion	-0.00556467	0.00420515	0.186013	0.911462	0.00114966
Average FA on Openness	0.000769656	0.000583387	0.187467	0.911462	0.00186439
Superior cerebellar peduncle on Openness	-0.00117704	0.000894204	0.188467	0.911462	0.00146302
Superior temporal gyrus (SA) on Neuroticism	-13.2851	10.1244	0.189733	0.911462	0.000485332
Precentral gyrus (SA) on Openness	12.6922	9.75558	0.193525	0.920655	0.00053375
Rostral middle frontal gyrus (SA) on Agreeableness	15.679	12.271	0.201615	0.943478	0.000706732
Posterior cingulate gyrus (CT) on Conscientiousness	0.0055156	0.00438894	0.209129	0.943478	0.000870908
Fusiform gyrus (CT) on Agreeableness	0.00359872	0.00286833	0.209878	0.943478	0.000746024
Middle temporal gyrus (CT) on Extraversion	-0.0044045	0.00351623	0.210612	0.943478	0.000799078
Average FA on Neuroticism	-0.000847008	0.000676717	0.211082	0.943478	0.00178361
External capsule on Extraversion	-0.000686926	0.000549977	0.212045	0.943478	0.000943494
Corticospinal tract on Openness	-0.00135562	0.00108956	0.213813	0.943478	0.00170331
Superior fronto-occipital fasciculus on Extraversion	-0.0011241	0.000910002	0.217109	0.943478	0.0012117
External capsule on Conscientiousness	-0.000713877	0.000578986	0.217964	0.943478	0.000965111
Pars triangularis (SA) on Extraversion	-8.32539	6.77902	0.219669	0.943478	0.00102089
Fusiform gyrus (SA) on Extraversion	9.70666	7.92096	0.220674	0.943478	0.000529502
Rostral middle frontal gyrus (SA) on Conscientiousness	-15.2926	12.5412	0.222959	0.943478	0.000578746
Rostral middle frontal gyrus (CT) on Conscientiousness	-0.00385158	0.00317599	0.225499	0.943478	0.000695784
Entorhinal cortex (SA) on Extraversion	2.68222	2.21906	0.227031	0.943478	0.00111329
Posterior corona radiata on Neuroticism	-0.000925266	0.000771471	0.230763	0.943478	0.00086167
Average CT on Extraversion	-0.0030396	0.00254121	0.231907	0.943478	0.00126128
Superior temporal gyrus (SA) on Openness	-11.2857	9.44824	0.232551	0.943478	0.000425625
Cingulum (cingulate gyrus) on Neuroticism	-0.00133244	0.00111694	0.233266	0.943478	0.00103891
Cerebral peduncle on Agreeableness	0.000655656	0.000551549	0.234907	0.943478	0.00118772
Superior parietal lobule (SA) on Conscientiousness	-15.2314	12.9248	0.238868	0.943813	0.000649939
Caudal middle frontal gyrus (SA) on Agreeableness	9.54943	8.10819	0.239152	0.943813	0.000631352
Anterior corona radiata on Openness	-0.00085114	0.000725003	0.240769	0.943813	0.000953521
Pars triangularis (CT) on Extraversion	-0.00417755	0.00363587	0.250815	0.960864	0.000741118
Inferior parietal lobule (CT) on Openness	0.00353702	0.00307989	0.251045	0.960864	0.000634224
Anterior limb of internal capsule on Conscientiousness	0.000862472	0.000753474	0.252709	0.960864	0.00118034
Pars triangularis (CT) on Neuroticism	-0.00444695	0.00390642	0.255216	0.960864	0.00070516
Paracentral lobule (SA) on Neuroticism	5.74611	5.1016	0.26027	0.960864	0.000572995
Supramarginal gyrus (CT) on Agreeableness	0.00322726	0.00287372	0.261673	0.960864	0.000577631
Isthmus of cingulate gyrus (SA) on Conscientiousness	-4.47358	3.9887	0.262294	0.960864	0.000625491
Fornix (column and body) on Neuroticism	-0.00219597	0.00195793	0.262395	0.960864	0.00117904
Pars orbitalis (SA) on Conscientiousness	-2.29246	2.05128	0.263993	0.960864	0.000549053
Anterior limb of internal capsule on Agreeableness	-0.000738694	0.000665537	0.267382	0.960864	0.000977873
Lingual gyrus (CT) on Conscientiousness	-0.00394244	0.00363392	0.278205	0.960864	0.000912967
Precentral gyrus (SA) on Conscientiousness	-11.4232	10.5693	0.280029	0.960864	0.000395317
Hippocampus on Extraversion	13.4056	12.4437	0.281584	0.960864	0.000690989
Superior frontal gyrus (SA) on Extraversion	18.7841	17.6319	0.286954	0.960864	0.000280495
Pallidum on Neuroticism	6.37813	5.98705	0.286966	0.960864	0.000654704
Cingulum (cingulate gyrus) on Openness	0.000989047	0.000929802	0.287793	0.960864	0.000724062
Inferior parietal lobule (SA) on Agreeableness	13.8256	13.0336	0.28903	0.960864	0.000480706
Insula (SA) on Extraversion	4.106	3.93892	0.297449	0.960864	0.000395378
Posterior cingulate gyrus (SA) on Conscientiousness	-3.89111	3.73317	0.297499	0.960864	0.00047528
Middle temporal gyrus (CT) on Agreeableness	-0.00362317	0.00349147	0.299629	0.960864	0.000585162
Superior frontal gyrus (SA) on Openness	-18.0855	17.5149	0.302028	0.960864	0.000264638
Fornix (column and body) on Extraversion	-0.00186433	0.00180745	0.302646	0.960864	0.00104088
Superior frontal gyrus (CT) on Agreeableness	-0.00279322	0.00271131	0.303139	0.960864	0.000332792
Posterior cingulate gyrus (CT) on Openness	0.00455962	0.00446192	0.307056	0.960864	0.000650747
Pars orbitalis (SA) on Neuroticism	-2.32904	2.29526	0.310464	0.960864	0.00051003
Parahippocampal gyrus (CT) on Neuroticism	0.00924172	0.00913406	0.311864	0.960864	0.000790254
Superior longitudinal fasciculus on Conscientiousness	0.000642692	0.000645134	0.319461	0.960864	0.000541586
Pallidum on Extraversion	5.21447	5.24427	0.320289	0.960864	0.000522513
Fornix (cres) / Stria mod1inalis on Neuroticism	0.00123822	0.00124565	0.320521	0.960864	0.00117225
Accumbensarea on Openness	-3.53741	3.59009	0.324681	0.960864	0.000804718
Caudate on Agreeableness	12.8947	13.1622	0.327462	0.960864	0.000541451
Cerebellum Cortex on Conscientiousness	143.243	146.265	0.327632	0.960864	0.000435986
Lateral occipital cortex (CT) on Conscientiousness	-0.00320077	0.00327265	0.328274	0.960864	0.000541412
Insula (SA) on Openness	-3.79372	3.88455	0.328975	0.960864	0.000343518
Precentral gyrus (SA) on Extraversion	-9.87916	10.15	0.330611	0.960864	0.000317731
Entorhinal cortex (CT) on Conscientiousness	0.0102378	0.0105779	0.333335	0.960864	0.000814294
Isthmus of cingulate gyrus (SA) on Openness	3.58597	3.7145	0.334559	0.960864	0.000439559
External capsule on Agreeableness	-0.000515101	0.00053655	0.337347	0.960864	0.000567482
Pericalcarine cortex (SA) on Neuroticism	-6.62799	6.91327	0.337905	0.960864	0.000638751
Rostral anterior cingulate gyrus (CT) on Openness	-0.00544898	0.00568683	0.338186	0.960864	0.000651507
Hippocampus on Conscientiousness	-11.4654	11.9742	0.33852	0.960864	0.000470356
Average FA on Agreeableness	-0.000563726	0.000593894	0.342817	0.960864	0.00103382
Supramarginal gyrus (SA) on Neuroticism	11.4093	12.0403	0.34355	0.960864	0.000404342
Pericalcarine cortex (CT) on Neuroticism	-0.00386405	0.00409727	0.345849	0.960864	0.000797692
Pars opercularis (SA) on Conscientiousness	-5.7503	6.11816	0.34749	0.960864	0.000523027
Total grey matter on Neuroticism	1435.04	1536.96	0.35067	0.960864	0.000415484
Posterior thalamic radiation on Extraversion	0.000895107	0.000960078	0.351463	0.960864	0.000696733
Uncinate fasciculus on Agreeableness	-0.000541264	0.00058267	0.353215	0.960864	0.000527515
Parahippocampal gyrus (SA) on Conscientiousness	-2.60993	2.82312	0.355439	0.960864	0.000446084
Rostral anterior cingulate gyrus (CT) on Conscientiousness	0.00596313	0.00646462	0.35651	0.960864	0.000713622
Postcentral gyrus (SA) on Extraversion	9.34179	10.141	0.357154	0.960864	0.000300232
Supramarginal gyrus (SA) on Conscientiousness	-9.68214	10.5965	0.361071	0.960864	0.000323553
Pars opercularis (CT) on Neuroticism	0.00393533	0.00431352	0.3618	0.960864	0.000458238
Anterior limb of internal capsule on Openness	-0.000622823	0.000683771	0.362654	0.960864	0.000671138
Uncinate fasciculus on Extraversion	-0.000566588	0.000623113	0.363486	0.960864	0.000540385
Cuneus (SA) on Agreeableness	5.24932	5.79372	0.365116	0.960864	0.000441059
Lateral occipital cortex (CT) on Neuroticism	-0.00315724	0.00348563	0.365248	0.960864	0.000474565
Cuneus (CT) on Extraversion	-0.00308396	0.00340477	0.365254	0.960864	0.000594712
Sagittal stratum on Conscientiousness	-0.000773487	0.000854255	0.365512	0.960864	0.000572378
Rostral anterior cingulate gyrus (SA) on Conscientiousness	-3.21793	3.5591	0.36612	0.960864	0.000322585
Posterior thalamic radiation on Openness	-0.000821741	0.000911401	0.367541	0.960864	0.000606408
Posterior thalamic radiation on Agreeableness	0.000816952	0.000907083	0.368066	0.960864	0.00062081
Inferior cerebellar peduncle on Agreeableness	-0.000882135	0.000991086	0.37371	0.960864	0.000835323
Fusiform gyrus (CT) on Openness	0.00275421	0.00310445	0.375176	0.960864	0.000411507
Cerebral peduncle on Extraversion	-0.000557558	0.000631372	0.377466	0.960864	0.000802959
Inferior parietal lobule (SA) on Neuroticism	-13.2238	14.9861	0.377753	0.960864	0.00034069
Precuneus (SA) on Neuroticism	-9.451	10.8746	0.384989	0.960864	0.000276444
Pericalcarine cortex (CT) on Conscientiousness	-0.00326849	0.00377138	0.386321	0.960864	0.000633556
External capsule on Neuroticism	-0.000517845	0.000598415	0.387113	0.960864	0.000437765
Precentral gyrus (CT) on Agreeableness	0.00247957	0.00287498	0.388622	0.960864	0.000331538
Middle temporal gyrus (SA) on Extraversion	8.85077	10.2963	0.390196	0.960864	0.000285255
Amygdala on Neuroticism	5.48808	6.404	0.391645	0.960864	0.000458037
Middle temporal gyrus (SA) on Agreeableness	8.23681	9.61581	0.391859	0.960864	0.000267075
Superior corona radiata on Agreeableness	-0.00053379	0.000623464	0.392173	0.960864	0.000542338
Cingulum (cingulate gyrus) on Conscientiousness	0.000870262	0.0010165	0.392189	0.960864	0.000514133
Cerebral peduncle on Openness	0.000476416	0.000563669	0.398261	0.969313	0.000605429
Supramarginal gyrus (CT) on Neuroticism	0.00313353	0.00375613	0.404325	0.969313	0.000422539
Paracentral lobule (CT) on Extraversion	0.00313092	0.00376	0.405201	0.969313	0.00033056
Sagittal stratum on Extraversion	-0.000672363	0.000808321	0.405781	0.969313	0.000456638
Transverse temporal gyrus (SA) on Openness	1.20834	1.46076	0.408306	0.969313	0.000378478
Caudal anterior cingulate gyrus (SA) on Neuroticism	-2.88104	3.51648	0.412795	0.969313	0.000305366
Rostral anterior cingulate gyrus (SA) on Agreeableness	2.81117	3.43203	0.412909	0.969313	0.000285996
Supramarginal gyrus (CT) on Extraversion	0.00258024	0.00316374	0.414927	0.969313	0.000341192
Transverse temporal gyrus (SA) on Neuroticism	1.29815	1.59181	0.414954	0.969313	0.00035946
Lateral occipital cortex (SA) on Conscientiousness	-10.4972	12.9636	0.418266	0.969313	0.000260021
Rostral middle frontal gyrus (SA) on Neuroticism	10.6572	13.2109	0.420018	0.969313	0.000252955
Lateral occipital cortex (SA) on Extraversion	9.79874	12.2695	0.424682	0.969313	0.000243475
Transverse temporal gyrus (SA) on Extraversion	1.17546	1.4853	0.428887	0.969313	0.000351912
Genu of corpus callosum on Conscientiousness	0.000610816	0.000776112	0.431514	0.969313	0.000504448
Superior temporal gyrus (SA) on Extraversion	7.85776	10.0275	0.433431	0.969313	0.000202733
Superior temporal gyrus (SA) on Agreeableness	-6.95591	8.95269	0.437349	0.969313	0.000171742
Splenium of corpus callosum on Conscientiousness	-0.000565859	0.000729613	0.438249	0.969313	0.000451253
Superior cerebellar peduncle on Agreeableness	0.00068849	0.000889211	0.439011	0.969313	0.000518479
Medial orbitofrontal gyrus (CT) on Neuroticism	-0.00435436	0.0056259	0.439108	0.969313	0.00051641
Retrolenticular part of internal capsule on Extraversion	-0.000584104	0.000755933	0.439944	0.969313	0.000392249
Superior frontal gyrus (CT) on Neuroticism	0.00252505	0.00329757	0.444002	0.969313	0.000211019
Entorhinal cortex (SA) on Conscientiousness	-1.64097	2.14447	0.444311	0.969313	0.000387767
Average FA on Extraversion	0.00046378	0.000606415	0.444633	0.969313	0.000656206
Superior cerebellar peduncle on Neuroticism	0.000793665	0.00103803	0.444753	0.969313	0.000525877
Thalamus Proper on Extraversion	-12.9281	16.9428	0.445602	0.969313	0.000230687
Splenium of corpus callosum on Neuroticism	-0.000634092	0.000839318	0.450191	0.969313	0.000488448
Putamen on Openness	-14.8706	19.719	0.450936	0.969313	0.000391605
Pars opercularis (CT) on Agreeableness	0.00294344	0.00391964	0.452847	0.969313	0.000330387
Medial orbitofrontal gyrus (CT) on Openness	-0.00373516	0.00497568	0.453005	0.969313	0.000461183
Middle temporal gyrus (SA) on Neuroticism	-8.2936	11.1912	0.458803	0.976165	0.000209768
Rostral anterior cingulate gyrus (SA) on Extraversion	2.71143	3.67008	0.460192	0.976165	0.000246114
Posterior cingulate gyrus (CT) on Agreeableness	0.0029838	0.00414275	0.471527	0.977036	0.000295916
Middle temporal gyrus (CT) on Conscientiousness	0.00269148	0.00375046	0.473133	0.977036	0.000278124
Lateral occipital cortex (SA) on Neuroticism	-9.90241	14.016	0.480022	0.977036	0.000208247
Precentral gyrus (CT) on Extraversion	0.00225489	0.00321866	0.483721	0.977036	0.000253357
Medial orbitofrontal gyrus (SA) on Openness	-2.8997	4.15579	0.485482	0.977036	0.000211386
Posterior corona radiata on Conscientiousness	-0.000498806	0.000716756	0.48669	0.977036	0.00029051
Inferior parietal lobule (CT) on Extraversion	-0.0020428	0.00295559	0.48961	0.977036	0.000207582
Caudal anterior cingulate gyrus (CT) on Neuroticism	0.00422639	0.00617797	0.494053	0.977036	0.000288865
Medial lemniscus on Neuroticism	0.000825121	0.00120621	0.494145	0.977036	0.00049136
Lateral orbitofrontal gyrus (SA) on Openness	5.08335	7.44825	0.495074	0.977036	0.000201383
Retrolenticular part of internal capsule on Openness	-0.000522339	0.000771346	0.498498	0.977036	0.000323939
Lateral orbitofrontal gyrus (SA) on Neuroticism	5.37301	8.09424	0.506954	0.977036	0.000185137
Cingulum (hippocampus) on Extraversion	0.000858025	0.00131457	0.514145	0.977036	0.000383626
Cuneus (CT) on Agreeableness	0.00212869	0.00330324	0.519435	0.977036	0.00030663
Inferior temporal gyrus (SA) on Neuroticism	-6.78894	10.5716	0.520887	0.977036	0.000150915
Pars opercularis (SA) on Neuroticism	-4.07795	6.36362	0.521773	0.977036	0.000236733
Average CT on Agreeableness	0.00157957	0.00247583	0.52361	0.977036	0.000368263
Lateral occipital cortex (SA) on Openness	7.9632	12.6131	0.527947	0.977036	0.000163656
Pars orbitalis (SA) on Extraversion	1.4244	2.26129	0.528888	0.977036	0.000227783
Superior longitudinal fasciculus on Extraversion	-0.000403458	0.000640768	0.529114	0.977036	0.000225344
Postcentral gyrus (CT) on Conscientiousness	-0.00167455	0.00267068	0.530783	0.977036	0.000191248
Sagittal stratum on Neuroticism	-0.000613217	0.000979708	0.531556	0.977036	0.00031011
Precentral gyrus (CT) on Neuroticism	0.00208448	0.00334081	0.532794	0.977036	0.000181801
Paracentral lobule (CT) on Agreeableness	0.00221837	0.00356413	0.533797	0.977036	0.000179589
Lingual gyrus (SA) on Extraversion	-6.29178	10.191	0.537109	0.977036	0.000235593
Entorhinal cortex (SA) on Agreeableness	1.24416	2.02032	0.53814	0.977036	0.000258948
Precuneus (CT) on Openness	0.00165582	0.002706	0.540726	0.977036	0.000139309
Pars orbitalis (SA) on Openness	-1.28788	2.10668	0.541107	0.977036	0.00018952
Lateral occipital cortex (CT) on Extraversion	-0.0018492	0.0030534	0.544893	0.977036	0.000193878
Cerebellum Cortex on Extraversion	85.9551	142.08	0.54532	0.977036	0.000168703
Medial orbitofrontal gyrus (SA) on Agreeableness	-2.52261	4.19086	0.547346	0.977036	0.000169929
Parahippocampal gyrus (SA) on Neuroticism	-1.74888	2.90747	0.547623	0.977036	0.000180265
Uncinate fasciculus on Neuroticism	-0.000424844	0.000712311	0.551064	0.977036	0.000248057
Pars opercularis (SA) on Extraversion	-3.47595	5.83216	0.5513	0.977036	0.000205372
Fusiform gyrus (SA) on Openness	-4.97867	8.43525	0.555164	0.977036	0.000141774
Inferior temporal gyrus (CT) on Agreeableness	0.00227485	0.00386345	0.556109	0.977036	0.000207921
Inferior cerebellar peduncle on Extraversion	0.000585988	0.00100507	0.560045	0.977036	0.000344599
Caudal middle frontal gyrus (SA) on Openness	-4.90505	8.42167	0.560396	0.977036	0.00015682
Inferior temporal gyrus (CT) on Conscientiousness	-0.00234215	0.00407749	0.565808	0.977036	0.000189837
Caudal middle frontal gyrus (SA) on Neuroticism	5.73028	9.98038	0.565981	0.977036	0.000176119
Retrolenticular part of internal capsule on Agreeableness	0.000413059	0.000720333	0.566524	0.977036	0.000209823
Sagittal stratum on Openness	0.000430119	0.000756816	0.56998	0.977036	0.000192984
Pallidum on Agreeableness	-2.85057	5.03734	0.571585	0.977036	0.000168805
Rostral middle frontal gyrus (CT) on Agreeableness	-0.0015879	0.00281412	0.572691	0.977036	0.000137305
Pars triangularis (CT) on Conscientiousness	-0.00197622	0.00354364	0.577176	0.977036	0.000154587
Posterior cingulate gyrus (CT) on Extraversion	0.00253639	0.00458664	0.58038	0.977036	0.000197587
Caudal middle frontal gyrus (CT) on Neuroticism	-0.00232642	0.00420875	0.580543	0.977036	0.000171181
Superior cerebellar peduncle on Conscientiousness	0.000515775	0.000933539	0.580772	0.977036	0.000257643
Cuneus (CT) on Conscientiousness	-0.00192419	0.00349767	0.582339	0.977036	0.000215796
Corticospinal tract on Conscientiousness	0.000618197	0.00112959	0.584351	0.977036	0.000324867
Anterior corona radiata on Neuroticism	-0.000443233	0.000820442	0.589191	0.977036	0.000204427
Fusiform gyrus (CT) on Neuroticism	-0.00182014	0.00339958	0.592482	0.977036	0.000148075
Superior corona radiata on Extraversion	0.00032976	0.000618973	0.59436	0.977036	0.000193498
Isthmus of cingulate gyrus (CT) on Agreeableness	0.00319674	0.00604652	0.597127	0.977036	0.000229477
Pars opercularis (CT) on Conscientiousness	0.00214249	0.00406967	0.59868	0.977036	0.000150768
Lateral orbitofrontal gyrus (SA) on Agreeableness	-3.99733	7.63242	0.600572	0.977036	0.00013227
Inferior parietal lobule (CT) on Neuroticism	-0.00175007	0.00336608	0.603229	0.977036	0.000127929
Pars orbitalis (CT) on Openness	-0.00255854	0.00492389	0.603436	0.977036	0.000172505
Insula (CT) on Neuroticism	0.0025975	0.00505417	0.607403	0.977036	0.000189811
Anterior limb of internal capsule on Extraversion	-0.000362582	0.00070548	0.607435	0.977036	0.00022025
Inferior parietal lobule (SA) on Extraversion	-7.21306	14.1061	0.609213	0.977036	0.000121034
Fornix (cres) / Stria mod1inalis on Conscientiousness	-0.000552394	0.00108156	0.609682	0.977036	0.000270651
Uncinate fasciculus on Openness	0.000323362	0.000645762	0.616695	0.977036	0.000181771
Superior temporal gyrus (CT) on Conscientiousness	0.00170853	0.00345474	0.62102	0.977036	0.000116489
Genu of corpus callosum on Extraversion	-0.000358148	0.000727991	0.622884	0.977036	0.000183108
Isthmus of cingulate gyrus (CT) on Extraversion	-0.0030074	0.00615046	0.62496	0.977036	0.000187674
Superior frontal gyrus (CT) on Openness	-0.00139108	0.0028474	0.625263	0.977036	7.77306e-05
Caudal anterior cingulate gyrus (CT) on Agreeableness	0.00285773	0.00587133	0.626549	0.977036	0.000170209
Caudal anterior cingulate gyrus (CT) on Conscientiousness	0.00290871	0.00599541	0.627663	0.977036	0.000151878
Lingual gyrus (CT) on Neuroticism	-0.00189394	0.0039161	0.628745	0.977036	0.000189809
Parahippocampal gyrus (CT) on Openness	0.00400564	0.00830858	0.629825	0.977036	0.000180183
Posterior cingulate gyrus (SA) on Agreeableness	-1.80731	3.75663	0.630543	0.977036	0.000119113
Corticospinal tract on Agreeableness	-0.000521258	0.00109065	0.632834	0.977036	0.000260851
Posterior cingulate gyrus (SA) on Extraversion	-1.8973	3.97549	0.633279	0.977036	0.00012143
Accumbensarea on Extraversion	1.69547	3.5562	0.633626	0.977036	0.000181638
Rostral anterior cingulate gyrus (CT) on Extraversion	-0.00286986	0.00612323	0.639389	0.977036	0.00017733
Pericalcarine cortex (SA) on Openness	-3.0954	6.60625	0.63948	0.977036	0.000169302
Transverse temporal gyrus (CT) on Neuroticism	-0.00278938	0.00599861	0.642021	0.977036	0.000160227
Anterior corona radiata on Extraversion	0.000320992	0.000693933	0.643805	0.977036	0.000131322
Superior fronto-occipital fasciculus on Conscientiousness	0.000476397	0.00103129	0.644253	0.977036	0.000206128
Pericalcarine cortex (CT) on Extraversion	0.00155618	0.00337795	0.645115	0.977036	0.000154081
Genu of corpus callosum on Openness	-0.000329334	0.000723916	0.649286	0.977036	0.000159895
Cuneus (CT) on Neuroticism	-0.00166181	0.00365696	0.649614	0.977036	0.000145
Caudate on Neuroticism	6.71551	14.7977	0.650047	0.977036	0.000113771
Pars orbitalis (CT) on Neuroticism	-0.00271659	0.00599558	0.650567	0.977036	0.000160235
Inferior temporal gyrus (SA) on Agreeableness	-4.30393	9.58746	0.653584	0.977036	7.82926e-05
Caudal middle frontal gyrus (SA) on Conscientiousness	-4.11193	9.16727	0.653849	0.977036	0.000100766
Cingulum (hippocampus) on Agreeableness	-0.000559801	0.00125841	0.656557	0.977036	0.000174672
Amygdala on Agreeableness	2.47981	5.57586	0.656595	0.977036	0.000120714
Caudal anterior cingulate gyrus (CT) on Openness	0.00257849	0.00586438	0.660251	0.977036	0.000130496
Superior parietal lobule (CT) on Openness	-0.00103432	0.00238084	0.664058	0.977036	7.23911e-05
Supramarginal gyrus (SA) on Openness	4.77188	11.0323	0.665435	0.977036	8.59557e-05
Rostral middle frontal gyrus (SA) on Extraversion	-5.70514	13.2807	0.667584	0.977036	8.65581e-05
Precentral gyrus (SA) on Agreeableness	4.11238	9.58799	0.668074	0.977036	5.95181e-05
Inferior parietal lobule (CT) on Agreeableness	-0.00121472	0.00284127	0.66908	0.977036	7.94314e-05
Insula (SA) on Agreeableness	1.50876	3.54955	0.670878	0.977036	5.77113e-05
Fusiform gyrus (CT) on Extraversion	0.00126755	0.00300841	0.673593	0.977036	8.5523e-05
Anterior limb of internal capsule on Neuroticism	-0.000326842	0.000783569	0.676708	0.977036	0.000146118
Postcentral gyrus (SA) on Openness	-4.34833	10.5699	0.680869	0.977036	6.62041e-05
Pars triangularis (SA) on Agreeableness	-2.55484	6.24614	0.6826	0.977036	0.00010393
Superior temporal gyrus (CT) on Neuroticism	0.00149283	0.00365808	0.683287	0.977036	8.0116e-05
Retrolenticular part of internal capsule on Conscientiousness	0.00029437	0.000724758	0.684737	0.977036	9.43584e-05
Paracentral lobule (CT) on Openness	-0.0014807	0.00366943	0.686643	0.977036	7.53477e-05
Precuneus (CT) on Agreeableness	0.0010465	0.00260301	0.687738	0.977036	5.90887e-05
Parahippocampal gyrus (SA) on Extraversion	1.23643	3.08929	0.689063	0.977036	0.000107585
Retrolenticular part of internal capsule on Neuroticism	-0.000312392	0.000781003	0.689277	0.977036	9.16019e-05
Superior parietal lobule (SA) on Neuroticism	5.40025	13.5401	0.690093	0.977036	7.35281e-05
Caudate on Extraversion	5.68548	14.3181	0.691384	0.977036	9.73703e-05
Lateral orbitofrontal gyrus (CT) on Agreeableness	0.00169017	0.00425981	0.691613	0.977036	0.000113206
Average CT on Openness	-0.00104044	0.00262634	0.692067	0.977036	0.000150433
Lateral orbitofrontal gyrus (CT) on Conscientiousness	-0.00191008	0.00482955	0.692552	0.977036	0.000124527
Anterior corona radiata on Conscientiousness	0.00032362	0.000818685	0.692738	0.977036	0.000126425
Putamen on Agreeableness	-7.53384	19.3172	0.696607	0.977036	0.000106764
Postcentral gyrus (CT) on Neuroticism	0.00107855	0.00279438	0.699594	0.977036	7.14726e-05
Medial lemniscus on Openness	0.000420845	0.00109587	0.701066	0.977036	0.000161683
Pars opercularis (CT) on Openness	0.0014742	0.00384844	0.701747	0.977036	7.80462e-05
Fornix (cres) / Stria mod1inalis on Extraversion	0.000382693	0.0010029	0.702874	0.977036	0.000137151
Superior parietal lobule (CT) on Neuroticism	0.000987652	0.00261131	0.70534	0.977036	5.4384e-05
Posterior cingulate gyrus (SA) on Neuroticism	1.58512	4.20555	0.706313	0.977036	7.09833e-05
Total grey matter on Openness	514.311	1375.2	0.708484	0.977036	6.47744e-05
Cerebral white matter volume on Agreeableness	-541.224	1460.76	0.711076	0.977036	8.01625e-05
Lateral orbitofrontal gyrus (SA) on Extraversion	-2.76777	7.59178	0.7155	0.977036	5.86595e-05
Medial lemniscus on Extraversion	0.000383519	0.00106989	0.720093	0.977036	0.000130022
Pars triangularis (SA) on Openness	2.40801	6.76212	0.721833	0.977036	8.69219e-05
Superior parietal lobule (SA) on Openness	4.40297	12.4135	0.722889	0.977036	5.93988e-05
Superior frontal gyrus (CT) on Conscientiousness	-0.00101821	0.00287963	0.723713	0.977036	3.80889e-05
Superior longitudinal fasciculus on Neuroticism	0.000220994	0.000629329	0.725567	0.977036	5.51992e-05
Fusiform gyrus (SA) on Agreeableness	2.808	8.00123	0.725696	0.977036	4.79035e-05
Posterior corona radiata on Openness	-0.000256194	0.000732134	0.72649	0.977036	8.35602e-05
Pericalcarine cortex (SA) on Agreeableness	2.22039	6.36171	0.727139	0.977036	9.2531e-05
Precuneus (SA) on Extraversion	3.61714	10.5332	0.731361	0.977036	4.83505e-05
Superior parietal lobule (CT) on Agreeableness	-0.000784917	0.00229943	0.732903	0.977036	4.42685e-05
Average CT on Neuroticism	-0.000994974	0.00292441	0.733748	0.977036	0.000113346
Superior parietal lobule (SA) on Agreeableness	3.87523	11.3916	0.733784	0.977036	4.88743e-05
Pars triangularis (SA) on Conscientiousness	2.28911	6.8218	0.737269	0.977036	7.18213e-05
Postcentral gyrus (CT) on Agreeableness	0.000822252	0.00248329	0.740622	0.977036	5.35371e-05
Body of corpus callosum on Conscientiousness	-0.000246271	0.000755605	0.74457	0.977036	8.32682e-05
Rostral anterior cingulate gyrus (SA) on Neuroticism	1.2221	3.76325	0.745436	0.977036	4.1873e-05
Superior parietal lobule (SA) on Extraversion	-4.11572	12.7437	0.746786	0.977036	5.09958e-05
Caudal middle frontal gyrus (CT) on Openness	0.00116969	0.00371048	0.752641	0.977036	5.25204e-05
Isthmus of cingulate gyrus (CT) on Neuroticism	-0.0021877	0.00700604	0.754903	0.977036	8.33907e-05
Medial orbitofrontal gyrus (SA) on Conscientiousness	-1.2644	4.0919	0.757379	0.977036	3.67491e-05
Inferior temporal gyrus (SA) on Openness	3.0303	9.87709	0.759054	0.977036	3.65393e-05
Paracentral lobule (CT) on Conscientiousness	-0.00117213	0.00382202	0.759147	0.977036	4.31835e-05
Paracentral lobule (SA) on Conscientiousness	-1.46875	4.78979	0.759174	0.977036	4.15976e-05
Fusiform gyrus (CT) on Conscientiousness	0.000953901	0.00311432	0.759438	0.977036	4.5146e-05
Cingulum (hippocampus) on Openness	-0.000374192	0.00123619	0.762202	0.977036	7.53484e-05
Fornix (cres) / Stria mod1inalis on Agreeableness	-0.000305825	0.00101905	0.764176	0.977036	9.369e-05
Pars triangularis (SA) on Neuroticism	2.05705	6.87302	0.764773	0.977036	5.21967e-05
Medial lemniscus on Agreeableness	-0.000307351	0.00102848	0.765144	0.977036	8.93223e-05
Lateral orbitofrontal gyrus (SA) on Conscientiousness	-2.19527	7.43996	0.768001	0.977036	3.43401e-05
Precentral gyrus (CT) on Openness	-0.000840009	0.00285798	0.768877	0.977036	3.58324e-05
Medial orbitofrontal gyrus (CT) on Conscientiousness	-0.00157783	0.00540023	0.770206	0.977036	7.52673e-05
Accumbensarea on Agreeableness	0.963023	3.3354	0.772845	0.977036	6.33498e-05
Caudate on Conscientiousness	-3.97194	13.8336	0.774074	0.977036	4.42228e-05
Inferior parietal lobule (CT) on Conscientiousness	0.000950894	0.0033145	0.774251	0.977036	4.1924e-05
Thalamus Proper on Neuroticism	-5.3332	18.743	0.776048	0.977036	3.28786e-05
Postcentral gyrus (CT) on Extraversion	0.0006983	0.0024636	0.776888	0.977036	3.56801e-05
Pericalcarine cortex (CT) on Agreeableness	0.00096503	0.00341647	0.777641	0.977036	6.41232e-05
Body of corpus callosum on Agreeableness	0.000196549	0.000720691	0.78514	0.979231	5.99002e-05
Putamen on Neuroticism	-5.99564	22.0714	0.785944	0.979231	5.23845e-05
Precuneus (CT) on Conscientiousness	0.000775867	0.00288868	0.788296	0.979231	2.79744e-05
Inferior temporal gyrus (CT) on Neuroticism	-0.00110891	0.00426995	0.795144	0.979231	3.83354e-05
Inferior cerebellar peduncle on Openness	-0.00025644	0.000990026	0.795687	0.979231	6.81529e-05
Caudal middle frontal gyrus (CT) on Conscientiousness	-0.00102549	0.00399718	0.797572	0.979231	3.69218e-05
Cerebral white matter volume on Neuroticism	413.105	1636.49	0.800753	0.979231	3.62277e-05
Isthmus of cingulate gyrus (SA) on Agreeableness	-0.93541	3.76107	0.803633	0.979231	3.17694e-05
Insula (CT) on Openness	-0.00100794	0.00409206	0.805484	0.979231	3.46888e-05
Lateral orbitofrontal gyrus (CT) on Neuroticism	-0.00119458	0.00488146	0.80672	0.979231	4.38789e-05
Body of corpus callosum on Openness	-0.000165926	0.000687864	0.80945	0.979231	4.12139e-05
Medial orbitofrontal gyrus (SA) on Neuroticism	1.06946	4.48346	0.811511	0.979231	2.36611e-05
Hippocampus on Agreeableness	-2.63831	11.3006	0.815442	0.979231	2.8933e-05
Cuneus (SA) on Extraversion	1.3709	6.02436	0.820032	0.979231	2.78263e-05
Fornix (column and body) on Openness	0.000419874	0.00184794	0.82032	0.979231	5.45216e-05
Entorhinal cortex (CT) on Agreeableness	-0.00220655	0.0098007	0.821911	0.979231	4.39179e-05
Superior fronto-occipital fasciculus on Neuroticism	-0.00024238	0.00108087	0.822626	0.979231	4.59942e-05
Precentral gyrus (CT) on Conscientiousness	0.000705135	0.00318422	0.824786	0.979231	2.30932e-05
Transverse temporal gyrus (CT) on Openness	-0.00118257	0.00538135	0.826104	0.979231	3.49529e-05
Superior fronto-occipital fasciculus on Openness	-0.000208694	0.00095183	0.826509	0.979231	4.31305e-05
Lingual gyrus (CT) on Extraversion	-0.000754934	0.00344428	0.826547	0.979231	3.59156e-05
Superior corona radiata on Neuroticism	0.000148611	0.000691812	0.82997	0.979231	3.20853e-05
Inferior temporal gyrus (CT) on Openness	0.000829122	0.00387407	0.830573	0.979231	2.60109e-05
Cerebral peduncle on Conscientiousness	-0.000141292	0.000662824	0.831254	0.979231	4.88381e-05
Caudal anterior cingulate gyrus (SA) on Extraversion	-0.737266	3.48303	0.832401	0.979231	2.38775e-05
Superior longitudinal fasciculus on Openness	0.000124537	0.000600845	0.835855	0.979231	2.21728e-05
Entorhinal cortex (SA) on Openness	0.429805	2.10224	0.838039	0.979231	2.90941e-05
Supramarginal gyrus (SA) on Extraversion	2.2962	11.2876	0.83884	0.979231	1.95556e-05
Total grey matter on Extraversion	-313.707	1547.38	0.83938	0.979231	2.3674e-05
Anterior corona radiata on Agreeableness	0.000139936	0.000696508	0.840822	0.979231	2.66968e-05
Cingulum (hippocampus) on Conscientiousness	-0.000264073	0.00132375	0.841934	0.979231	3.44165e-05
Medial orbitofrontal gyrus (CT) on Extraversion	-0.00105235	0.00532367	0.843337	0.979231	3.59207e-05
Uncinate fasciculus on Conscientiousness	0.000126075	0.000654835	0.847378	0.979616	2.5342e-05
Pars opercularis (SA) on Agreeableness	1.07374	5.58831	0.847667	0.979616	2.11855e-05
Superior fronto-occipital fasciculus on Agreeableness	0.000168682	0.00091743	0.854169	0.980195	2.91859e-05
Rostral middle frontal gyrus (SA) on Openness	2.22819	12.2003	0.85512	0.980195	1.34376e-05
Superior corona radiata on Openness	-0.000111861	0.000624407	0.85787	0.980195	2.2994e-05
Posterior limb of internal capsule on Agreeableness	0.000106359	0.000595289	0.858246	0.980195	2.35511e-05
Superior temporal gyrus (CT) on Openness	0.000557634	0.00322982	0.862957	0.980195	1.35678e-05
Lingual gyrus (CT) on Agreeableness	0.000616847	0.00359363	0.863744	0.980195	2.59491e-05
Precuneus (CT) on Neuroticism	-0.000511642	0.00304683	0.866672	0.980195	1.09592e-05
Superior frontal gyrus (SA) on Neuroticism	-3.1224	18.9252	0.868985	0.980195	6.49089e-06
Precuneus (CT) on Extraversion	0.000437463	0.0026777	0.870255	0.980195	9.54133e-06
Isthmus of cingulate gyrus (CT) on Openness	0.000978505	0.00600995	0.870695	0.980195	2.02478e-05
External capsule on Openness	9.37892e-05	0.000581987	0.872015	0.980195	1.81636e-05
Superior longitudinal fasciculus on Agreeableness	-9.25272e-05	0.000577117	0.872666	0.980195	1.26776e-05
Inferior cerebellar peduncle on Conscientiousness	-0.000166498	0.00106205	0.875468	0.980195	2.63491e-05
Precuneus (SA) on Agreeableness	-1.51045	9.69129	0.876175	0.980195	9.1144e-06
Superior parietal lobule (CT) on Extraversion	-0.000369251	0.00248235	0.881778	0.982242	9.0529e-06
Postcentral gyrus (SA) on Agreeableness	1.37145	9.23834	0.882013	0.982242	6.99521e-06
Caudal middle frontal gyrus (CT) on Agreeableness	0.000508935	0.00355369	0.886148	0.983386	1.05581e-05
Parahippocampal gyrus (SA) on Openness	0.366868	2.58238	0.887054	0.983386	9.63993e-06
Posterior cingulate gyrus (SA) on Openness	-0.575731	4.16808	0.890164	0.983429	1.13798e-05
Rostral middle frontal gyrus (CT) on Openness	0.000395845	0.00289074	0.891107	0.983429	8.03555e-06
Medial orbitofrontal gyrus (CT) on Agreeableness	0.000639989	0.00495763	0.897309	0.987306	1.43772e-05
Paracentral lobule (SA) on Extraversion	0.646122	5.07176	0.89865	0.987306	8.65066e-06
Genu of corpus callosum on Agreeableness	7.69169e-05	0.000649382	0.905745	0.98971	9.03391e-06
Fornix (cres) / Stria mod1inalis on Openness	0.000114859	0.000985398	0.907239	0.98971	1.27587e-05
Posterior corona radiata on Extraversion	-7.81959e-05	0.000681309	0.908655	0.98971	7.53794e-06
Posterior corona radiata on Agreeableness	-7.85836e-05	0.000693727	0.90984	0.98971	8.14325e-06
Pericalcarine cortex (SA) on Extraversion	0.713855	6.43631	0.911708	0.98971	8.8472e-06
Cuneus (CT) on Openness	0.000374121	0.00342179	0.912957	0.98971	8.9195e-06
Caudal middle frontal gyrus (SA) on Extraversion	0.937027	8.94788	0.916617	0.990028	5.62311e-06
Insula (SA) on Conscientiousness	-0.380727	3.66541	0.917291	0.990028	3.16339e-06
Isthmus of cingulate gyrus (SA) on Neuroticism	0.441809	4.45774	0.921069	0.99192	5.49051e-06
Inferior cerebellar peduncle on Neuroticism	-0.000110082	0.00114252	0.923268	0.992108	9.92865e-06
Parahippocampal gyrus (SA) on Agreeableness	0.225684	2.59226	0.930639	0.992574	3.87487e-06
Lingual gyrus (SA) on Openness	0.870544	10.0232	0.930804	0.992574	4.59029e-06
Corticospinal tract on Extraversion	9.66342e-05	0.00117119	0.934263	0.992574	8.38108e-06
Parahippocampal gyrus (CT) on Conscientiousness	0.000681126	0.00831184	0.934704	0.992574	4.76493e-06
Cerebral white matter volume on Openness	-118.414	1463.38	0.935522	0.992574	3.61286e-06
Cerebral white matter volume on Extraversion	-127.71	1603.09	0.936518	0.992574	4.12828e-06
Rostral anterior cingulate gyrus (SA) on Openness	-0.286838	3.73107	0.938735	0.992574	2.80322e-06
Lingual gyrus (CT) on Openness	-0.000263145	0.00348979	0.939907	0.992574	4.44716e-06
Posterior thalamic radiation on Conscientiousness	-7.2652e-05	0.00100249	0.942246	0.992904	4.34735e-06
Supramarginal gyrus (SA) on Agreeableness	-0.674093	10.1878	0.947257	0.996043	1.82195e-06
Lateral orbitofrontal gyrus (CT) on Extraversion	0.000245989	0.00418357	0.953123	0.996465	2.21583e-06
Lingual gyrus (SA) on Agreeableness	0.510823	9.99734	0.959258	0.996465	1.6788e-06
Superior parietal lobule (CT) on Conscientiousness	-0.000130465	0.00261345	0.960195	0.996465	1.05339e-06
Posterior thalamic radiation on Neuroticism	5.3002e-05	0.00106555	0.960341	0.996465	1.99446e-06
Cuneus (SA) on Openness	-0.298536	6.10789	0.961026	0.996465	1.34303e-06
Isthmus of cingulate gyrus (CT) on Conscientiousness	0.000320011	0.00673195	0.962095	0.996465	1.98067e-06
Caudal anterior cingulate gyrus (CT) on Extraversion	0.000280144	0.00628885	0.964477	0.996465	1.51147e-06
Pars orbitalis (SA) on Agreeableness	0.0662108	1.96737	0.973159	0.996465	5.3206e-07
Sagittal stratum on Agreeableness	-2.80653e-05	0.000852652	0.973751	0.996465	8.51045e-07
Middle temporal gyrus (SA) on Openness	0.317877	10.5406	0.975947	0.996465	3.74484e-07
Isthmus of cingulate gyrus (SA) on Extraversion	0.119337	4.23829	0.977542	0.996465	4.78309e-07
Pars orbitalis (CT) on Conscientiousness	0.000160224	0.00569238	0.97755	0.996465	6.18731e-07
Paracentral lobule (CT) on Neuroticism	-0.000105782	0.00407234	0.979281	0.996465	3.16849e-07
Entorhinal cortex (CT) on Extraversion	0.000196403	0.0102051	0.984649	0.996465	3.21521e-07
Amygdala on Openness	0.10065	5.72058	0.985966	0.996465	1.87219e-07
Average CT on Conscientiousness	4.51292e-05	0.00259663	0.986137	0.996465	2.58814e-07
Lateral occipital cortex (CT) on Agreeableness	4.40492e-05	0.00271992	0.987082	0.996465	1.19052e-07
Pallidum on Conscientiousness	0.090906	6.01583	0.987946	0.996465	1.47779e-07
Insula (SA) on Neuroticism	0.0546894	4.10777	0.98938	0.996465	5.87438e-08
Parahippocampal gyrus (CT) on Agreeableness	-9.25553e-05	0.00807258	0.990854	0.996465	1.02152e-07
Putamen on Conscientiousness	0.181851	21.6985	0.993315	0.996465	5.35463e-08
Accumbensarea on Neuroticism	0.02232	3.84761	0.995373	0.996465	2.63631e-08
Transverse temporal gyrus (SA) on Agreeableness	0.00741806	1.47688	0.995993	0.996465	1.51512e-08
Insula (CT) on Conscientiousness	1.99605e-05	0.00450469	0.996465	0.996465	1.24421e-08

### Sheet: Table 7
Supplementary Table 7. Associations between brain structure (CT, SA, subcortical volume, and FA) and the Big Five personality traits listed according to p value. Here the Destrieux parcellation scheme of the cortex (Destrieux et al., 2010) was used.
Note. CT= cortical thickness; SA= surface area. Controlling for 4 genetic principal components, sex, age, the other personality traits, and either mean FA and head motion for FA analyses, mean CT for CT analyses, or intracranial volume for SA and subcortical volume analyses. The FDR adjusted p value is for the set of analyses presented in this table.
	b	std.error	p value	FDR adjusted p value	R2
Lateral aspect of the superior temporal gyrus (SA) on Conscientiousness	-11.8242	3.36375	0.00045738	0.129069	0.00298304
Thalamus Proper on Conscientiousness	-54.9215	15.6901	0.000483231	0.129069	0.00286756
Subcentral gyrus (central operculum) and sulci (CT) on Agreeableness	0.0165671	0.00474677	0.000501862	0.129069	0.00231698
Superior frontal sulcus (CT) on Extraversion	-0.0130797	0.00378527	0.000570469	0.129069	0.00901463
Cerebral peduncle on Neuroticism	-0.00164622	0.000545764	0.00264276	0.437354	0.000431729
Superior temporal sulcus (parallel sulcus) (SA) on Conscientiousness	-30.6839	10.3288	0.00303572	0.437354	0.000134793
Anterior transverse temporal gyrus (of Heschl) (CT) on Conscientiousness	0.0148237	0.00504715	0.00338285	0.437354	0.0104778
VentralDC on Conscientiousness	-22.0917	8.05335	0.00618396	0.611019	0.00373298
Anterior occipital sulcus and preoccipital notch (temporo-occipital incisure) (CT) on Extraversion	-0.0148544	0.00544895	0.00651067	0.611019	0.0139179
Orbital gyri (CT) on Openness	-0.0107575	0.00408086	0.00850538	0.611019	6.19e-05
Transverse temporal sulcus (CT) on Neuroticism	-0.0235952	0.0090156	0.00898872	0.611019	0.000302779
Posterior ramus (or segment) of the lateral sulcus (or fissure) (CT) on Openness	0.0114243	0.00437218	0.00909879	0.611019	0.00319203
Posterior limb of internal capsule on Conscientiousness	0.0016169	0.00062682	0.0100785	0.611019	0.00337579
Cerebral white matter volume on Conscientiousness	-3878.42	1541.28	0.011999	0.611019	0.289107
Superior cerebellar peduncle on Extraversion	-0.00209582	0.000835537	0.0123351	0.611019	0.00332352
Superior frontal gyrus (F1) (SA) on Conscientiousness	-25.6764	10.4263	0.0139439	0.611019	1.32e-05
Lateral occipito-temporal gyrus (fusiform gyrus, O4-T4) (SA) on Conscientiousness	-14.3269	5.97561	0.0166711	0.611019	0.000117281
Transverse frontopolar gyri and sulci (CT) on Openness	-0.0136471	0.00570145	0.01685	0.611019	0.0153912
Temporal pole (CT) on Extraversion	-0.0154342	0.00644896	0.0168656	0.611019	0.00870331
Superior frontal gyrus (F1) (CT) on Agreeableness	-0.00768518	0.00322344	0.0172876	0.611019	0.00505886
Horizontal ramus of the anterior segment of the lateral sulcus (or fissure) (CT) on Openness	0.0165801	0.00695781	0.0173443	0.611019	0.00255756
Total grey matter on Conscientiousness	-3244.65	1380.9	0.0189669	0.611019	0.343037
Medial lemniscus on Conscientiousness	0.00221542	0.000945559	0.0193854	0.611019	0.00474221
Transverse temporal sulcus (CT) on Extraversion	0.0169952	0.0073594	0.0211107	0.611019	3.27e-09
Middle occipital sulcus and lunatus sulcus (SA) on Neuroticism	-9.50958	4.13939	0.0217869	0.611019	0.00330475
Inferior segment of the circular sulcus of the insula (CT) on Neuroticism	-0.013695	0.00598367	0.022284	0.611019	0.0347547
Cerebellum Cortex on Openness	294.795	128.982	0.022471	0.611019	0.0362594
Hippocampus on Neuroticism	25.4097	11.144	0.0227909	0.611019	4.44e-06
Subparietal sulcus (SA) on Openness	9.98981	4.38957	0.0230497	0.611019	0.000413546
Transverse frontopolar gyri and sulci (CT) on Extraversion	-0.0138215	0.0060761	0.0231139	0.611019	0.0158053
Superior occipital sulcus and transverse occipital sulcus (CT) on Openness	0.00854536	0.00375765	0.0231512	0.611019	0.00968309
Fronto-marginal gyrus (of Wernicke) and sulcus (SA) on Conscientiousness	-5.69634	2.51084	0.0234803	0.611019	0.00226439
Inferior segment of the circular sulcus of the insula (CT) on Agreeableness	0.0134175	0.00592112	0.0236435	0.611019	0.0425897
Inferior segment of the circular sulcus of the insula (CT) on Openness	0.0128391	0.0056696	0.0237344	0.611019	0.0403072
Occipital pole (SA) on Agreeableness	12.9962	5.73966	0.0237513	0.611019	0.00806135
Middle frontal sulcus (CT) on Extraversion	-0.00904587	0.00404644	0.0255845	0.611019	0.00666049
Subcentral gyrus (central operculum) and sulci (CT) on Openness	0.0107174	0.00485576	0.0275106	0.611019	0.00121836
Lateral orbital sulcus (CT) on Extraversion	-0.0149547	0.00687943	0.0299313	0.611019	0.000279647
VentralDC on Neuroticism	18.3277	8.43836	0.0300733	0.611019	0.0047781
Superior part of the precentral sulcus (SA) on Extraversion	-9.18677	4.2458	0.0307004	0.611019	0.00117537
Precuneus (medial part of P1) (SA) on Openness	13.0858	6.08168	0.0316401	0.611019	7.42e-05
Posterior ramus (or segment) of the lateral sulcus (or fissure) (CT) on Extraversion	0.00917241	0.00428386	0.0324816	0.611019	0.00329772
Postcentral sulcus (CT) on Openness	0.00641707	0.00301732	0.0336638	0.611019	0.0134331
Cingulum (hippocampus) on Neuroticism	0.00254316	0.00120215	0.0347082	0.611019	0.000588984
Middle occipital gyrus (O2, lateral occipital gyrus) (CT) on Neuroticism	-0.00688319	0.00326711	0.0353601	0.611019	0.00560592
Supramarginal gyrus (SA) on Conscientiousness	-13.7112	6.52121	0.0357325	0.611019	0.00179108
Superior segment of the circular sulcus of the insula (CT) on Openness	0.0089839	0.00427901	0.0359983	0.611019	0.0148139
Temporal pole (CT) on Neuroticism	0.0135732	0.00650179	0.0370628	0.611019	0.00622606
Posterior limb of internal capsule on Neuroticism	-0.00128154	0.000614965	0.037498	0.611019	0.00177168
Anterior transverse temporal gyrus (of Heschl) (CT) on Extraversion	0.010623	0.00510145	0.0375417	0.611019	0.011093
Temporal pole (SA) on Extraversion	7.10899	3.42178	0.0379813	0.611019	0.000270384
Subcentral gyrus (central operculum) and sulci (CT) on Extraversion	0.0102675	0.00495764	0.0385876	0.611019	0.00132608
Anterior transverse collateral sulcus (CT) on Neuroticism	-0.0144782	0.00699128	0.0386023	0.611019	0.0109972
Supramarginal gyrus (CT) on Extraversion	0.00653697	0.00316835	0.0393276	0.611019	0.00609328
Calcarine sulcus (CT) on Agreeableness	0.00805628	0.00390723	0.0394535	0.611019	0.0101119
Anterior segment of the circular sulcus of the insula (CT) on Extraversion	0.0139387	0.00678847	0.0402816	0.611019	0.000953793
Inferior temporal sulcus (CT) on Neuroticism	-0.00975859	0.00475973	0.0405784	0.611019	0.0351815
Inferior part of the precentral sulcus (SA) on Extraversion	8.14157	3.979	0.0409812	0.611019	0.00102026
Anterior part of the cingulate gyrus and sulcus (ACC) (SA) on Agreeableness	9.77514	4.78138	0.0411507	0.611019	0.00391731
Amygdala on Conscientiousness	-10.6908	5.23435	0.0413478	0.611019	0.00404242
Inferior segment of the circular sulcus of the insula (CT) on Extraversion	0.0118419	0.00582269	0.0422174	0.611019	0.0407604
Lateral occipito-temporal sulcus (CT) on Openness	0.0109092	0.00536454	0.0422356	0.611019	0.0207066
Posterior ramus (or segment) of the lateral sulcus (or fissure) (CT) on Agreeableness	0.00910363	0.00450215	0.0434123	0.611019	0.00387923
Lateral occipito-temporal sulcus (SA) on Conscientiousness	-7.17734	3.55819	0.043925	0.611019	0.0048725
Supramarginal gyrus (CT) on Conscientiousness	0.00622005	0.00309869	0.0449609	0.611019	0.00599081
Superior temporal sulcus (parallel sulcus) (CT) on Openness	0.00650209	0.00324149	0.0451125	0.611019	0.0120802
Transverse temporal sulcus (CT) on Agreeableness	0.0158043	0.0079122	0.0460219	0.611019	3.62e-05
Anterior transverse temporal gyrus (of Heschl) (CT) on Neuroticism	-0.0108154	0.00544312	0.0471734	0.611019	0.0135717
Opercular part of the inferior frontal gyrus (SA) on Openness	-7.23237	3.6443	0.0474408	0.611019	0.000231946
Superior cerebellar peduncle on Openness	-0.00166589	0.000839462	0.0475586	0.611019	0.00354756
Medial occipito-temporal sulcus (collateral sulcus) and lingual sulcus (SA) on Neuroticism	-10.8461	5.47743	0.0479363	0.611019	1.31e-05
Anterior segment of the circular sulcus of the insula (SA) on Conscientiousness	2.72589	1.39205	0.0504614	0.634272	0.00984608
Subcallosal area, subcallosal gyrus (SA) on Neuroticism	4.80219	2.46746	0.0518853	0.643235	9.13e-05
Superior frontal sulcus (SA) on Conscientiousness	-11.7301	6.08544	0.0541678	0.651014	5.13e-05
Superior parietal lobule (lateral part of P1) (SA) on Conscientiousness	-12.6963	6.62661	0.0556302	0.651014	1.08e-05
Inferior temporal gyrus (T3) (SA) on Conscientiousness	-11.2338	5.87288	0.0560295	0.651014	0.000108624
Superior segment of the circular sulcus of the insula (CT) on Extraversion	0.00849259	0.00446739	0.0575617	0.651014	0.0150919
VentralDC on Extraversion	-14.7505	7.79541	0.0587264	0.651014	0.00378349
Posterior-dorsal part of the cingulate gyrus (dPCC) (SA) on Conscientiousness	-3.13827	1.65855	0.05873	0.651014	0.00309771
Cerebral peduncle on Agreeableness	0.00100594	0.000532592	0.0593	0.651014	1.89e-05
Anterior transverse temporal gyrus (of Heschl) (CT) on Agreeableness	0.0101951	0.00540358	0.059461	0.651014	0.00965672
Long insular gyrus and central sulcus of the insula (SA) on Openness	-1.98296	1.05192	0.0596824	0.651014	0.00108505
Cerebellum Cortex on Agreeableness	256.319	135.985	0.0597063	0.651014	0.0370071
Middle-posterior part of the cingulate gyrus and sulcus (pMCC) (CT) on Extraversion	0.00752766	0.00402986	0.0620331	0.651221	0.00288004
Central sulcus (Rolando’s fissure) (CT) on Openness	0.0045597	0.00244685	0.0626596	0.651221	0.00124176
Anterior transverse temporal gyrus (of Heschl) (SA) on Conscientiousness	-2.43781	1.3095	0.0629219	0.651221	0.000361433
Lateral occipito-temporal gyrus (fusiform gyrus, O4-T4) (CT) on Agreeableness	0.00702516	0.00377472	0.0629962	0.651221	0.00244432
Lateral aspect of the superior temporal gyrus (CT) on Extraversion	0.00906876	0.00487883	0.0633231	0.651221	0.00147206
Superior frontal sulcus (CT) on Conscientiousness	-0.00757273	0.00409384	0.064613	0.65702	0.00933252
Lateral occipito-temporal gyrus (fusiform gyrus, O4-T4) (SA) on Neuroticism	-10.4478	5.70083	0.0671213	0.668598	4.1e-05
Superior segment of the circular sulcus of the insula (CT) on Agreeableness	0.00807026	0.00440527	0.0672292	0.668598	0.0158551
Middle-posterior part of the cingulate gyrus and sulcus (pMCC) (CT) on Agreeableness	0.00731029	0.00402207	0.0694066	0.682749	0.00330607
Lateral orbital sulcus (CT) on Agreeableness	-0.0124976	0.00694107	0.0720524	0.697374	0.000458955
Parahippocampal gyrus, parahippocampal part of the medial occipito-temporal gyrus, (T5) (SA) on Extraversion	6.75316	3.7557	0.0724345	0.697374	0.00143955
Suborbital sulcus (sulcus rostrales, supraorbital sulcus) (SA) on Extraversion	-2.85276	1.60153	0.0751458	0.702509	0.000193669
Opercular part of the inferior frontal gyrus (CT) on Extraversion	0.00696488	0.00392938	0.0765871	0.702509	0.00375532
Middle occipital sulcus and lunatus sulcus (SA) on Agreeableness	7.01551	3.95828	0.0766116	0.702509	0.00531202
Middle frontal sulcus (SA) on Conscientiousness	-9.91882	5.59732	0.0766612	0.702509	0.00485808
Planum polare of the superior temporal gyrus (CT) on Extraversion	0.0143741	0.00811664	0.076849	0.702509	0.0162271
Postcentral gyrus (CT) on Openness	0.00674847	0.00389833	0.0837115	0.738703	0.0828942
Postcentral gyrus (CT) on Conscientiousness	-0.00693316	0.00400797	0.0839398	0.738703	0.0856449
Superior frontal sulcus (SA) on Neuroticism	10.2613	5.9733	0.0861038	0.738703	0.000194323
Thalamus Proper on Neuroticism	27.0314	15.7359	0.0861122	0.738703	0.00371211
Hippocampus on Conscientiousness	-18.5819	10.8224	0.0862653	0.738703	0.000141032
Total grey matter on Neuroticism	2296.45	1341.38	0.0871774	0.738703	0.350725
Accumbensarea on Conscientiousness	-5.52018	3.23734	0.0884477	0.738703	0.00185695
Anterior part of the cingulate gyrus and sulcus (ACC) (SA) on Conscientiousness	-8.3042	4.87249	0.0886078	0.738703	0.00486503
Supramarginal gyrus (SA) on Neuroticism	11.4002	6.71043	0.0896257	0.738703	0.00116495
Average FA on Openness	0.000908532	0.000535741	0.0903202	0.738703	0.079779
Precentral gyrus (SA) on Openness	7.2549	4.29332	0.0913481	0.738703	0.00207633
Calcarine sulcus (CT) on Extraversion	0.0061439	0.00364821	0.0924497	0.738703	0.00882671
Inferior segment of the circular sulcus of the insula (SA) on Conscientiousness	-3.79668	2.25947	0.093175	0.738703	0.00132302
Thalamus Proper on Agreeableness	-24.9909	14.8978	0.0937321	0.738703	0.00262664
Posterior ramus (or segment) of the lateral sulcus (or fissure) (SA) on Openness	3.98069	2.37829	0.0944624	0.738703	5.75e-05
Middle-anterior part of the cingulate gyrus and sulcus (aMCC) (CT) on Openness	0.00768081	0.00459093	0.0946045	0.738703	0.000122728
Superior parietal lobule (lateral part of P1) (CT) on Openness	-0.00547411	0.00327275	0.0946846	0.738703	0.00982764
Lateral occipito-temporal sulcus (SA) on Extraversion	5.56987	3.36061	0.0977255	0.755911	0.00542545
Central sulcus (Rolando’s fissure) (CT) on Agreeableness	0.00401008	0.00243809	0.100306	0.765962	0.00160474
Middle temporal gyrus (T2) (CT) on Conscientiousness	0.00629065	0.0038293	0.100718	0.765962	0.0050547
Superior occipital gyrus (O1) (SA) on Agreeableness	5.70277	3.48958	0.102498	0.766989	0.00374684
Posterior ramus (or segment) of the lateral sulcus (or fissure) (SA) on Neuroticism	4.45874	2.73119	0.102856	0.766989	0.000144578
Parahippocampal gyrus, parahippocampal part of the medial occipito-temporal gyrus, (T5) (CT) on Openness	0.0103924	0.00639107	0.104221	0.766989	0.00390795
Superior corona radiata on Conscientiousness	0.000888722	0.000547674	0.10506	0.766989	3.11e-05
Triangular part of the inferior frontal gyrus (SA) on Extraversion	-5.99929	3.6987	0.10509	0.766989	0.00472477
Parieto-occipital sulcus (or fissure) (CT) on Openness	0.00636071	0.00398134	0.110414	0.799394	0.000744968
Medial occipito-temporal sulcus (collateral sulcus) and lingual sulcus (SA) on Agreeableness	8.16851	5.15587	0.11341	0.810387	8.29e-05
Subcallosal area, subcallosal gyrus (CT) on Neuroticism	-0.0134441	0.0084971	0.113893	0.810387	0.0128139
Orbital sulci (H-shaped sulci) (SA) on Conscientiousness	-4.93021	3.12658	0.115115	0.810387	0.00216264
Postcentral gyrus (SA) on Conscientiousness	-6.92281	4.40121	0.116022	0.810387	8.13e-05
Hippocampus on Openness	-17.5843	11.2169	0.117249	0.810387	0.00014634
Postcentral sulcus (CT) on Conscientiousness	0.00477682	0.00304891	0.117466	0.810387	0.0130648
Superior occipital sulcus and transverse occipital sulcus (CT) on Conscientiousness	-0.0062467	0.00399508	0.1182	0.810387	0.0108045
Caudate on Openness	-18.2002	11.7357	0.121228	0.823635	0.0036799
Middle-anterior part of the cingulate gyrus and sulcus (aMCC) (CT) on Agreeableness	0.00724079	0.00468648	0.122626	0.823635	0.000259612
Lateral occipito-temporal gyrus (fusiform gyrus, O4-T4) (CT) on Openness	0.00568877	0.00369074	0.123516	0.823635	0.00187981
Corticospinal tract on Neuroticism	0.00158464	0.00102964	0.12421	0.823635	2.25e-05
Inferior part of the precentral sulcus (CT) on Conscientiousness	0.00610501	0.0039731	0.124683	0.823635	0.00372102
Triangular part of the inferior frontal gyrus (CT) on Openness	0.00625021	0.00408121	0.125944	0.825936	0.000257817
Opercular part of the inferior frontal gyrus (CT) on Openness	0.00604805	0.00397885	0.128787	0.826751	0.00357408
Middle occipital sulcus and lunatus sulcus (SA) on Extraversion	5.93325	3.90856	0.129299	0.826751	0.00475273
Anterior segment of the circular sulcus of the insula (CT) on Neuroticism	-0.0102415	0.00678896	0.131702	0.826751	0.000402792
Anterior limb of internal capsule on Openness	-0.000930576	0.000616725	0.131736	0.826751	0.00678348
Average FA on Conscientiousness	-0.000809399	0.000536645	0.131899	0.826751	0.0746925
Inferior occipital gyrus (O3) and sulcus (SA) on Agreeableness	5.81	3.8634	0.132906	0.826751	0.00210134
Middle frontal gyrus (F2) (CT) on Agreeableness	-0.00451478	0.00300983	0.133899	0.826751	0.000361225
Cuneus (O6) (SA) on Conscientiousness	-6.71441	4.48626	0.134769	0.826751	0.000818564
Cerebral white matter volume on Neuroticism	2189.2	1464.73	0.135303	0.826751	0.297652
Orbital part of the inferior frontal gyrus (CT) on Extraversion	0.00889064	0.00595125	0.135486	0.826751	0.000105984
Planum temporale or temporal plane of the superior temporal gyrus (CT) on Extraversion	0.00703518	0.00472266	0.1366	0.826751	5.05e-08
Middle occipital sulcus and lunatus sulcus (CT) on Openness	0.00730989	0.00492238	0.137823	0.826751	0.00203466
Pallidum on Openness	-7.46316	5.02838	0.138041	0.826751	0.010172
Posterior-ventral part of the cingulate gyrus (vPCC, isthmus of the cingulate gyrus) (SA) on Openness	2.18411	1.47598	0.139221	0.826751	0.00142961
Precuneus (medial part of P1) (CT) on Extraversion	-0.00485907	0.00328823	0.139771	0.826751	0.000248764
Horizontal ramus of the anterior segment of the lateral sulcus (or fissure) (CT) on Extraversion	0.0100465	0.00683789	0.142056	0.834809	0.00255449
Superior frontal gyrus (F1) (SA) on Neuroticism	14.3506	9.79621	0.143232	0.836288	8.41e-05
Corticospinal tract on Openness	-0.00144577	0.000990513	0.144806	0.840059	3.09e-05
Long insular gyrus and central sulcus of the insula (CT) on Agreeableness	0.010212	0.00702672	0.146425	0.843028	0.000127627
Subcallosal area, subcallosal gyrus (CT) on Extraversion	-0.0124092	0.00856501	0.147671	0.843028	0.0139387
Middle temporal gyrus (T2) (CT) on Neuroticism	-0.00543978	0.00376346	0.148625	0.843028	0.00626603
Fornix (cres) / Stria terminalis on Neuroticism	0.0014523	0.00100835	0.150199	0.843028	0.00132538
Orbital sulci (H-shaped sulci) (SA) on Extraversion	-4.42962	3.08538	0.151378	0.843028	0.00217214
Middle-anterior part of the cingulate gyrus and sulcus (aMCC) (SA) on Agreeableness	4.72525	3.29246	0.151522	0.843028	0.00378207
Anterior limb of internal capsule on Conscientiousness	0.000954214	0.000668657	0.15397	0.843028	0.0076189
Middle-posterior part of the cingulate gyrus and sulcus (pMCC) (CT) on Openness	0.00578129	0.00405358	0.15409	0.843028	0.00269862
Intraparietal sulcus (interparietal sulcus) and transverse parietal sulci (CT) on Extraversion	-0.00457261	0.00321026	0.154623	0.843028	0.0139821
Superior frontal gyrus (F1) (CT) on Neuroticism	0.00466657	0.00328025	0.155129	0.843028	0.00342093
Parahippocampal gyrus, parahippocampal part of the medial occipito-temporal gyrus, (T5) (SA) on Neuroticism	5.03486	3.54287	0.155564	0.843028	0.00162777
Middle temporal gyrus (T2) (SA) on Conscientiousness	-7.84046	5.53974	0.157261	0.847149	0.000395445
Planum temporale or temporal plane of the superior temporal gyrus (SA) on Openness	3.66435	2.59825	0.15873	0.850003	0.000378073
Putamen on Extraversion	24.1551	17.1991	0.16047	0.854269	3.92e-05
Inferior occipital gyrus (O3) and sulcus (SA) on Openness	4.96421	3.54752	0.161992	0.856399	0.00178342
Opercular part of the inferior frontal gyrus (SA) on Conscientiousness	-4.82755	3.46042	0.163275	0.856399	0.000200083
Inferior frontal sulcus (SA) on Extraversion	-7.88109	5.65505	0.163709	0.856399	0.00344533
Orbital part of the inferior frontal gyrus (SA) on Openness	-1.55184	1.12396	0.167656	0.864616	0.00162338
Inferior temporal gyrus (T3) (CT) on Extraversion	-0.00648749	0.00470333	0.168071	0.864616	0.0141265
Average FA on Extraversion	0.000764038	0.000553858	0.168146	0.864616	0.0800694
Pericallosal sulcus (S of corpus callosum) (SA) on Conscientiousness	-4.41839	3.21495	0.169621	0.867274	0.00023342
Superior temporal sulcus (parallel sulcus) (CT) on Extraversion	0.00424173	0.00310605	0.172333	0.874747	0.0119901
Middle frontal gyrus (F2) (CT) on Extraversion	-0.00391841	0.00287387	0.173016	0.874747	0.000238759
Middle-posterior part of the cingulate gyrus and sulcus (pMCC) (CT) on Neuroticism	0.00603832	0.00443876	0.173995	0.874807	0.00304234
Anterior occipital sulcus and preoccipital notch (temporo-occipital incisure) (CT) on Openness	0.00770679	0.00567965	0.175088	0.875438	0.0123603
Subcentral gyrus (central operculum) and sulci (SA) on Extraversion	4.0461	2.99339	0.176756	0.87624	0.000323734
Cuneus (O6) (SA) on Agreeableness	5.99825	4.45064	0.178024	0.87624	0.00118827
Orbital gyri (CT) on Agreeableness	0.00586822	0.00435545	0.178153	0.87624	3.13e-06
Anterior transverse collateral sulcus (CT) on Agreeableness	0.0102851	0.00770857	0.1824	0.876443	0.00790108
Parieto-occipital sulcus (or fissure) (CT) on Agreeableness	0.0051482	0.00386084	0.182665	0.876443	0.000508232
Parahippocampal gyrus, parahippocampal part of the medial occipito-temporal gyrus, (T5) (CT) on Extraversion	0.00888399	0.00667047	0.18319	0.876443	0.00378704
Anterior segment of the circular sulcus of the insula (SA) on Neuroticism	-1.92166	1.44311	0.183266	0.876443	0.00836327
Inferior occipital gyrus (O3) and sulcus (CT) on Openness	0.00603529	0.00454227	0.184224	0.876443	0.00801462
External capsule on Extraversion	-0.00066398	0.00050121	0.185647	0.876443	0.000481684
Superior occipital sulcus and transverse occipital sulcus (SA) on Conscientiousness	-4.4069	3.34925	0.18852	0.876443	0.00591035
Medial orbital sulcus (olfactory sulcus) (CT) on Openness	-0.00612485	0.00465581	0.188607	0.876443	0.014916
Superior frontal gyrus (F1) (CT) on Extraversion	-0.00431712	0.00328272	0.18875	0.876443	0.00426826
Precuneus (medial part of P1) (SA) on Conscientiousness	-8.04286	6.12188	0.189192	0.876443	2.45e-05
Superior fronto-occipital fasciculus on Extraversion	-0.00105578	0.000804746	0.189932	0.876443	0.0108139
Superior frontal sulcus (CT) on Neuroticism	0.00514701	0.00393112	0.190708	0.876443	0.010997
Orbital part of the inferior frontal gyrus (CT) on Neuroticism	-0.00804677	0.00614692	0.190784	0.876443	0.000349238
Long insular gyrus and central sulcus of the insula (CT) on Extraversion	0.00957841	0.0074077	0.196271	0.879603	4.45e-05
Anterior part of the cingulate gyrus and sulcus (ACC) (CT) on Neuroticism	0.00632804	0.00489965	0.196793	0.879603	0.000343105
Amygdala on Extraversion	6.83558	5.30911	0.198185	0.879603	0.00450182
Cuneus (O6) (SA) on Neuroticism	-5.91305	4.60618	0.19951	0.879603	0.000624822
Lateral occipito-temporal gyrus (fusiform gyrus, O4-T4) (CT) on Extraversion	0.0045307	0.00353581	0.200332	0.879603	0.00192228
Supramarginal gyrus (CT) on Openness	0.00377991	0.00295054	0.200432	0.879603	0.00647795
Superior parietal lobule (lateral part of P1) (SA) on Neuroticism	8.25243	6.45135	0.201105	0.879603	1.04e-05
Cingulum (cingulate gyrus) on Conscientiousness	0.00116791	0.000913594	0.201506	0.879603	0.0455437
Thalamus Proper on Openness	19.956	15.6623	0.202884	0.879603	0.00331889
Lateral orbital sulcus (CT) on Openness	-0.00911339	0.00716445	0.203632	0.879603	0.000189413
Planum temporale or temporal plane of the superior temporal gyrus (SA) on Neuroticism	3.46878	2.72749	0.20372	0.879603	0.000259134
Inferior frontal sulcus (CT) on Neuroticism	-0.00410475	0.00322831	0.203826	0.879603	0.00415829
Precuneus (medial part of P1) (CT) on Agreeableness	-0.00425183	0.00334607	0.204107	0.879603	0.000338486
Long insular gyrus and central sulcus of the insula (CT) on Conscientiousness	0.0089903	0.00709066	0.2051	0.879696	5e-05
Superior occipital sulcus and transverse occipital sulcus (SA) on Neuroticism	4.79041	3.79461	0.207065	0.879861	0.00493053
Opercular part of the inferior frontal gyrus (CT) on Agreeableness	0.0050776	0.00402227	0.207083	0.879861	0.00397095
Central sulcus (Rolando’s fissure) (CT) on Conscientiousness	-0.00317625	0.00252832	0.209287	0.881997	0.000909131
Average CT on Extraversion	-0.00289797	0.00230807	0.209535	0.881997	0.00363592
Fornix (cres) / Stria terminalis on Conscientiousness	-0.00110858	0.000890387	0.213492	0.886256	0.00222917
Anterior limb of internal capsule on Agreeableness	-0.000777609	0.000624649	0.213559	0.886256	0.00577432
Subcentral gyrus (central operculum) and sulci (SA) on Neuroticism	-3.82741	3.08042	0.214319	0.886256	0.000152655
Middle-anterior part of the cingulate gyrus and sulcus (aMCC) (CT) on Conscientiousness	-0.00579716	0.00466721	0.214464	0.886256	4.18e-05
Superior temporal sulcus (parallel sulcus) (CT) on Neuroticism	-0.00384506	0.00310414	0.215725	0.887415	0.0132485
Amygdala on Neuroticism	6.69638	5.42245	0.217119	0.889106	0.00483095
Intraparietal sulcus (interparietal sulcus) and transverse parietal sulci (SA) on Extraversion	7.30808	5.95843	0.22027	0.892617	8.48e-05
Superior frontal sulcus (CT) on Agreeableness	-0.00482619	0.0039466	0.221641	0.892617	0.00884451
Precentral gyrus (CT) on Agreeableness	-0.00495186	0.0040709	0.224093	0.892617	0.0343452
Lingual gyrus, ligual part of the medial occipito-temporal gyrus, (O5) (CT) on Extraversion	-0.00435396	0.00358446	0.224751	0.892617	0.00281413
Medial orbital sulcus (olfactory sulcus) (CT) on Conscientiousness	0.00649871	0.00536204	0.225779	0.892617	0.0160473
Orbital sulci (H-shaped sulci) (CT) on Neuroticism	0.00843537	0.00698203	0.227249	0.892617	0.000410124
Posterior-dorsal part of the cingulate gyrus (dPCC) (SA) on Neuroticism	2.17096	1.81404	0.231659	0.892617	0.00239891
Total grey matter on Agreeableness	1560.15	1304.87	0.232095	0.892617	0.345543
Transverse temporal sulcus (SA) on Conscientiousness	-1.3037	1.09088	0.232308	0.892617	0.00248395
Subparietal sulcus (CT) on Extraversion	0.00571795	0.00478864	0.23271	0.892617	0.00054306
Lateral occipito-temporal sulcus (CT) on Agreeableness	0.00664484	0.00558019	0.233993	0.892617	0.0190351
Lateral occipito-temporal sulcus (CT) on Conscientiousness	0.00671893	0.00565148	0.234744	0.892617	0.0203965
Parieto-occipital sulcus (or fissure) (CT) on Neuroticism	-0.00452635	0.00382618	0.237067	0.892617	0.00109861
Sulcus intermedius primus (of Jensen) (SA) on Extraversion	-3.66915	3.10409	0.237447	0.892617	0.00125578
Inferior segment of the circular sulcus of the insula (SA) on Agreeableness	2.51014	2.12998	0.23886	0.892617	0.000948433
Short insular gyri (CT) on Extraversion	0.00680955	0.00581239	0.241629	0.892617	1.75e-05
Paracentral lobule and sulcus (CT) on Conscientiousness	-0.00468412	0.00400156	0.242024	0.892617	0.0251244
Posterior-ventral part of the cingulate gyrus (vPCC, isthmus of the cingulate gyrus) (SA) on Conscientiousness	-1.67992	1.43669	0.242538	0.892617	0.00119927
Inferior temporal gyrus (T3) (SA) on Extraversion	6.65437	5.69506	0.242881	0.892617	0.000176115
Precentral gyrus (SA) on Neuroticism	-5.54603	4.74706	0.242936	0.892617	0.0015817
Anterior part of the cingulate gyrus and sulcus (ACC) (CT) on Openness	-0.00554829	0.00474912	0.242949	0.892617	0.000153925
Central sulcus (Rolando’s fissure) (SA) on Conscientiousness	-5.633	4.83395	0.244151	0.892617	0.00141824
External capsule on Conscientiousness	-0.000593108	0.000515331	0.250121	0.892617	0.000472925
Cingulum (hippocampus) on Conscientiousness	-0.00136392	0.00118645	0.250676	0.892617	0.0013748
Postcentral gyrus (CT) on Neuroticism	0.00462497	0.00404107	0.252669	0.892617	0.0798101
Anterior segment of the circular sulcus of the insula (CT) on Agreeableness	0.00796687	0.00696355	0.252839	0.892617	0.00103728
Suborbital sulcus (sulcus rostrales, supraorbital sulcus) (CT) on Neuroticism	-0.012786	0.0111785	0.252956	0.892617	0.00094406
Medial occipito-temporal sulcus (collateral sulcus) and lingual sulcus (CT) on Openness	0.00472958	0.00414419	0.254012	0.892617	0.0378968
Cingulum (cingulate gyrus) on Agreeableness	-0.00107004	0.000941424	0.256052	0.892617	0.0405267
Posterior ramus (or segment) of the lateral sulcus (or fissure) (SA) on Conscientiousness	-2.85429	2.51445	0.256558	0.892617	2.13e-05
Planum temporale or temporal plane of the superior temporal gyrus (CT) on Neuroticism	-0.00554622	0.00491357	0.259248	0.892617	5.38e-05
Supramarginal gyrus (CT) on Agreeableness	0.00339816	0.00302077	0.260864	0.892617	0.0057625
Anterior occipital sulcus and preoccipital notch (temporo-occipital incisure) (CT) on Agreeableness	0.00614995	0.00547313	0.261402	0.892617	0.0111389
Subcallosal area, subcallosal gyrus (CT) on Openness	-0.00995563	0.00888078	0.26252	0.892617	0.0144075
Superior parietal lobule (lateral part of P1) (SA) on Extraversion	-7.1798	6.4168	0.263425	0.892617	7.08e-06
Posterior transverse collateral sulcus (SA) on Neuroticism	2.21749	1.98392	0.263927	0.892617	0.00240924
Occipital pole (CT) on Neuroticism	-0.00412912	0.00370188	0.264919	0.892617	0.00229035
Suborbital sulcus (sulcus rostrales, supraorbital sulcus) (CT) on Extraversion	0.0122249	0.0109694	0.265324	0.892617	0.000534259
Cingulum (cingulate gyrus) on Neuroticism	-0.00103039	0.000929158	0.267797	0.892617	0.0416402
Posterior-dorsal part of the cingulate gyrus (dPCC) (SA) on Extraversion	-1.86815	1.6854	0.267918	0.892617	0.00304094
Pallidum on Neuroticism	5.36973	4.8466	0.268132	0.892617	0.011098
Vertical ramus of the anterior segment of the lateral sulcus (or fissure) (CT) on Extraversion	0.00810025	0.00733331	0.269583	0.892617	0.00765182
Superior occipital sulcus and transverse occipital sulcus (CT) on Neuroticism	0.00438935	0.00397934	0.270255	0.892617	0.00915516
Middle frontal sulcus (SA) on Agreeableness	6.04442	5.48942	0.271093	0.892617	0.00553408
Middle-anterior part of the cingulate gyrus and sulcus (aMCC) (SA) on Openness	-3.73144	3.39883	0.272506	0.892617	0.00458732
Postcentral sulcus (CT) on Extraversion	-0.00315407	0.00288082	0.273822	0.892617	0.0143871
Cerebellum Cortex on Extraversion	146.633	133.978	0.273997	0.892617	0.0358083
External capsule on Agreeableness	-0.000559855	0.000511786	0.274331	0.892617	0.000332731
Middle-posterior part of the cingulate gyrus and sulcus (pMCC) (SA) on Extraversion	-2.72821	2.49628	0.274673	0.892617	0.00696665
Middle-anterior part of the cingulate gyrus and sulcus (aMCC) (CT) on Neuroticism	0.0051492	0.00471195	0.274723	0.892617	0.00017378
Inferior occipital gyrus (O3) and sulcus (SA) on Extraversion	3.9813	3.6552	0.276298	0.892617	0.00175572
Pericallosal sulcus (S of corpus callosum) (SA) on Neuroticism	3.44989	3.16934	0.276604	0.892617	0.00010565
Inferior segment of the circular sulcus of the insula (CT) on Conscientiousness	0.0062117	0.00573814	0.279255	0.892617	0.0400281
Anterior corona radiata on Neuroticism	-0.000722524	0.000668338	0.280003	0.892617	0.000171834
Triangular part of the inferior frontal gyrus (SA) on Agreeableness	-4.08099	3.77954	0.280487	0.892617	0.00434814
Anterior part of the cingulate gyrus and sulcus (ACC) (CT) on Extraversion	-0.00528667	0.00491385	0.282222	0.892617	0.000134416
Middle temporal gyrus (T2) (SA) on Agreeableness	5.95073	5.5392	0.282928	0.892617	0.000231433
Cuneus (O6) (CT) on Extraversion	-0.00328924	0.00306331	0.28317	0.892617	0.0020106
Intraparietal sulcus (interparietal sulcus) and transverse parietal sulci (CT) on Neuroticism	0.00336207	0.00313118	0.283176	0.892617	0.0122449
Transverse temporal sulcus (CT) on Openness	0.00825274	0.00769125	0.283505	0.892617	1.09e-05
Superior parietal lobule (lateral part of P1) (SA) on Agreeableness	-6.64146	6.19396	0.283845	0.892617	2.42e-05
Transverse temporal sulcus (CT) on Conscientiousness	0.00869907	0.0081153	0.283985	0.892617	3.13e-06
Lateral occipito-temporal sulcus (CT) on Extraversion	0.00618391	0.00577543	0.284527	0.892617	0.0206622
Pallidum on Agreeableness	-5.13101	4.79624	0.284945	0.892617	0.00962726
Orbital sulci (H-shaped sulci) (SA) on Neuroticism	3.36206	3.14635	0.285504	0.892617	0.00164958
Medial orbital sulcus (olfactory sulcus) (CT) on Agreeableness	-0.00578458	0.00541916	0.286012	0.892617	0.0133549
Short insular gyri (SA) on Conscientiousness	1.50326	1.40911	0.286292	0.892617	0.00182266
Precentral gyrus (SA) on Agreeableness	4.66137	4.37812	0.287247	0.892617	0.00217131
Anterior corona radiata on Openness	-0.000731037	0.000689237	0.289185	0.892617	0.000101798
Vertical ramus of the anterior segment of the lateral sulcus (or fissure) (SA) on Conscientiousness	1.37001	1.29313	0.289627	0.892617	0.00274629
Posterior limb of internal capsule on Openness	0.000614699	0.000580748	0.290179	0.892617	0.00288398
Cerebral peduncle on Conscientiousness	0.000619499	0.000586154	0.290896	0.892617	1.57e-05
Central sulcus (Rolando’s fissure) (SA) on Agreeableness	4.6641	4.41989	0.291542	0.892617	0.00171419
Lateral occipito-temporal sulcus (SA) on Openness	3.59801	3.41026	0.291633	0.892617	0.00532944
Angular gyrus (CT) on Extraversion	-0.00348427	0.00330463	0.29195	0.892617	0.0262062
Corticospinal tract on Agreeableness	-0.00108569	0.00103631	0.295132	0.899309	0.000104221
Superior temporal sulcus (parallel sulcus) (SA) on Agreeableness	10.1999	9.83831	0.300079	0.906093	3.42e-05
Temporal pole (CT) on Openness	-0.00634324	0.00612164	0.300337	0.906093	0.00804428
Medial occipito-temporal sulcus (collateral sulcus) and lingual sulcus (CT) on Extraversion	0.00411673	0.00399661	0.303212	0.906093	0.0375133
Postcentral gyrus (CT) on Agreeableness	-0.00409322	0.0039741	0.303249	0.906093	0.0838305
Straight gyrus, Gyrus rectus (CT) on Extraversion	-0.00586516	0.00569503	0.303297	0.906093	0.00469021
Horizontal ramus of the anterior segment of the lateral sulcus (or fissure) (SA) on Conscientiousness	1.06872	1.03787	0.303366	0.906093	0.00462616
Posterior-dorsal part of the cingulate gyrus (dPCC) (CT) on Openness	0.00461548	0.00449657	0.304908	0.907538	0.0132513
Planum temporale or temporal plane of the superior temporal gyrus (SA) on Conscientiousness	-2.85008	2.7821	0.305855	0.907538	0.000491841
Superior cerebellar peduncle on Neuroticism	0.000884482	0.000865985	0.307406	0.90879	0.00439635
Hippocampus on Agreeableness	-10.9935	10.7853	0.308286	0.90879	0.000183529
Middle temporal gyrus (T2) (CT) on Agreeableness	-0.00406513	0.00401927	0.312043	0.910178	0.00613741
Lateral aspect of the superior temporal gyrus (SA) on Openness	-3.38894	3.35074	0.312048	0.910178	0.0027673
Middle frontal gyrus (F2) (SA) on Neuroticism	10.0971	10.0283	0.314222	0.910178	0.00824093
Anterior transverse temporal gyrus (of Heschl) (SA) on Openness	1.29352	1.28495	0.314313	0.910178	0.000256882
Angular gyrus (CT) on Neuroticism	0.00340996	0.00338912	0.314566	0.910178	0.0241396
Posterior corona radiata on Neuroticism	-0.000648196	0.000646422	0.3163	0.910178	0.00213991
Superior segment of the circular sulcus of the insula (SA) on Agreeableness	-2.48152	2.47837	0.316915	0.910178	0.00323757
Superior segment of the circular sulcus of the insula (SA) on Extraversion	2.45804	2.45902	0.317725	0.910178	0.00380024
Angular gyrus (CT) on Openness	0.00343121	0.00344198	0.319046	0.910178	0.0254111
Superior temporal sulcus (parallel sulcus) (CT) on Conscientiousness	0.00308554	0.00309545	0.319082	0.910178	0.0120139
Inferior part of the precentral sulcus (CT) on Agreeableness	0.00449384	0.00452086	0.32043	0.910178	0.00342323
Retrolenticular part of internal capsule on Openness	-0.00067552	0.00068083	0.321413	0.910178	0.000597055
Middle frontal gyrus (F2) (SA) on Agreeableness	9.76421	9.8514	0.321831	0.910178	0.00829619
Middle occipital sulcus and lunatus sulcus (CT) on Neuroticism	-0.00525104	0.00532494	0.324291	0.914277	0.00251479
Transverse frontopolar gyri and sulci (SA) on Openness	-2.49588	2.56063	0.329916	0.92273	6.02e-05
Inferior frontal sulcus (SA) on Conscientiousness	-5.85225	6.00521	0.330009	0.92273	0.00337899
Orbital gyri (CT) on Neuroticism	-0.00453533	0.00465713	0.330348	0.92273	8.06e-05
Occipital pole (SA) on Neuroticism	-5.36345	5.52573	0.331945	0.92434	0.00601635
Parieto-occipital sulcus (or fissure) (SA) on Extraversion	5.13067	5.31206	0.334331	0.926858	0.000247087
Superior occipital sulcus and transverse occipital sulcus (CT) on Extraversion	0.00372738	0.00386369	0.334898	0.926858	0.00977138
Subcentral gyrus (central operculum) and sulci (SA) on Openness	3.0552	3.17974	0.336848	0.929412	0.000311768
Medial occipito-temporal sulcus (collateral sulcus) and lingual sulcus (SA) on Openness	5.01884	5.27444	0.34154	0.93226	2.39e-05
Superior part of the precentral sulcus (SA) on Openness	-3.94059	4.15118	0.342693	0.93226	0.00127663
Posterior-dorsal part of the cingulate gyrus (dPCC) (CT) on Neuroticism	0.00430702	0.00454097	0.343094	0.93226	0.0135671
Subparietal sulcus (CT) on Neuroticism	-0.00497866	0.00525642	0.343767	0.93226	0.000843176
Short insular gyri (SA) on Openness	-1.29051	1.3631	0.343976	0.93226	0.00166409
Inferior occipital gyrus (O3) and sulcus (CT) on Extraversion	0.00451444	0.00476921	0.34406	0.93226	0.00792139
Triangular part of the inferior frontal gyrus (CT) on Neuroticism	-0.00401145	0.00425923	0.34649	0.934773	0.000447354
Posterior transverse collateral sulcus (CT) on Conscientiousness	-0.00593345	0.00634023	0.349561	0.934773	0.00732452
Sulcus intermedius primus (of Jensen) (CT) on Neuroticism	0.00705659	0.00756457	0.351104	0.934773	0.00444905
Angular gyrus (SA) on Extraversion	-6.27197	6.75156	0.353111	0.934773	0.00108602
Pericallosal sulcus (S of corpus callosum) (CT) on Extraversion	-0.00638199	0.00687679	0.353587	0.934773	0.0692238
Transverse frontopolar gyri and sulci (SA) on Conscientiousness	-2.51566	2.71194	0.353808	0.934773	6.32e-05
Posterior thalamic radiation on Agreeableness	0.00079784	0.000860536	0.354144	0.934773	0.00313678
Subcentral gyrus (central operculum) and sulci (CT) on Conscientiousness	0.00413703	0.0044652	0.354387	0.934773	0.00117297
Inferior segment of the circular sulcus of the insula (SA) on Neuroticism	2.002	2.16088	0.354404	0.934773	0.000986517
Lateral orbital sulcus (SA) on Agreeableness	-1.42467	1.5475	0.357447	0.934773	0.000438823
Marginal branch (or part) of the cingulate sulcus (CT) on Agreeableness	0.00358366	0.0038995	0.358294	0.934773	0.00118274
Occipital pole (CT) on Agreeableness	0.00322133	0.00351507	0.35964	0.934773	0.00324657
Cingulum (cingulate gyrus) on Extraversion	-0.00087248	0.00095227	0.359844	0.934773	0.0438872
Middle-posterior part of the cingulate gyrus and sulcus (pMCC) (SA) on Conscientiousness	-2.28661	2.49812	0.360217	0.934773	0.00691573
Middle-anterior part of the cingulate gyrus and sulcus (aMCC) (SA) on Neuroticism	-2.94562	3.22031	0.36055	0.934773	0.00472221
Superior frontal gyrus (F1) (CT) on Conscientiousness	-0.00270228	0.00297077	0.36322	0.934773	0.00419291
Superior frontal gyrus (F1) (SA) on Extraversion	9.08608	9.99418	0.363477	0.934773	3.89e-05
Middle-posterior part of the cingulate gyrus and sulcus (pMCC) (SA) on Agreeableness	2.4168	2.65892	0.36358	0.934773	0.00619113
Supramarginal gyrus (CT) on Neuroticism	-0.00303892	0.00338115	0.368966	0.9437	0.00705552
Anterior occipital sulcus and preoccipital notch (temporo-occipital incisure) (SA) on Openness	2.89876	3.22637	0.369138	0.9437	5.44e-05
Retrolenticular part of internal capsule on Extraversion	-0.000586329	0.000657497	0.372802	0.948145	0.00060605
Inferior temporal sulcus (SA) on Extraversion	-4.28857	4.81167	0.372972	0.948145	4.26e-05
Anterior corona radiata on Conscientiousness	0.000619621	0.000699813	0.376213	0.951104	4.87e-05
Transverse frontopolar gyri and sulci (CT) on Neuroticism	-0.00532641	0.00601711	0.376238	0.951104	0.0152664
Subcallosal area, subcallosal gyrus (SA) on Openness	2.14007	2.43809	0.380264	0.952602	0.000268952
Cingulum (hippocampus) on Agreeableness	-0.00104392	0.0011968	0.383337	0.952602	0.00151958
Fronto-marginal gyrus (of Wernicke) and sulcus (SA) on Neuroticism	2.13062	2.44452	0.383623	0.952602	0.00274719
Angular gyrus (SA) on Agreeableness	5.75656	6.63491	0.385794	0.952602	0.00135568
Inferior temporal gyrus (T3) (CT) on Openness	-0.00383837	0.00442931	0.386359	0.952602	0.0137466
Superior longitudinal fasciculus on Conscientiousness	0.000485021	0.000560483	0.387111	0.952602	4.05e-06
Uncinate fasciculus on Agreeableness	-0.00047687	0.000553477	0.389183	0.952602	0.00054891
Inferior cerebellar peduncle on Agreeableness	-0.000821541	0.000954264	0.389553	0.952602	0.00162333
Suborbital sulcus (sulcus rostrales, supraorbital sulcus) (SA) on Agreeableness	-1.3396	1.56016	0.390732	0.952602	0.000217215
Inferior frontal sulcus (CT) on Agreeableness	0.00278672	0.00324605	0.390805	0.952602	0.00521681
Middle occipital gyrus (O2, lateral occipital gyrus) (SA) on Extraversion	4.05854	4.73562	0.391619	0.952602	3.85e-07
Lingual gyrus, ligual part of the medial occipito-temporal gyrus, (O5) (SA) on Neuroticism	-6.08644	7.10678	0.391948	0.952602	0.000394266
Posterior ramus (or segment) of the lateral sulcus (or fissure) (SA) on Agreeableness	-2.02273	2.37071	0.393726	0.952602	8.29e-06
Horizontal ramus of the anterior segment of the lateral sulcus (or fissure) (CT) on Conscientiousness	-0.00646078	0.00758268	0.394376	0.952602	0.00201389
Anterior limb of internal capsule on Extraversion	-0.00051526	0.000607314	0.396466	0.952602	0.00684956
Superior part of the precentral sulcus (SA) on Conscientiousness	3.83585	4.52656	0.396952	0.952602	0.00142376
Sagittal stratum on Conscientiousness	-0.000590228	0.000696439	0.396984	0.952602	0.0332076
Inferior occipital gyrus (O3) and sulcus (CT) on Conscientiousness	0.00407731	0.00484166	0.399898	0.952602	0.00786729
Vertical ramus of the anterior segment of the lateral sulcus (or fissure) (SA) on Openness	1.01502	1.20647	0.400353	0.952602	0.00273004
Corticospinal tract on Extraversion	-0.000885239	0.0010535	0.40101	0.952602	2.7e-05
Angular gyrus (SA) on Neuroticism	-5.45267	6.49692	0.401501	0.952602	0.000944284
Parahippocampal gyrus, parahippocampal part of the medial occipito-temporal gyrus, (T5) (SA) on Conscientiousness	-2.93647	3.50347	0.402124	0.952602	0.0012269
Superior occipital sulcus and transverse occipital sulcus (SA) on Openness	-2.85265	3.41794	0.404118	0.952602	0.00586679
Posterior limb of internal capsule on Extraversion	-0.000468085	0.00056129	0.404572	0.952602	0.00259471
Total grey matter on Openness	1053.33	1267.25	0.406042	0.952602	0.352252
Amygdala on Openness	4.38378	5.28856	0.407332	0.952602	0.00442898
Middle occipital gyrus (O2, lateral occipital gyrus) (SA) on Conscientiousness	-4.01159	4.85567	0.408889	0.952602	8.97e-07
Anterior part of the cingulate gyrus and sulcus (ACC) (SA) on Openness	-4.15601	5.03057	0.408898	0.952602	0.00479265
Inferior frontal sulcus (SA) on Agreeableness	4.80166	5.81303	0.408974	0.952602	0.00289725
Calcarine sulcus (SA) on Conscientiousness	-6.12489	7.43306	0.410115	0.952602	1.51e-05
Anterior transverse collateral sulcus (CT) on Extraversion	0.00594931	0.00722001	0.410117	0.952602	0.00918491
Long insular gyrus and central sulcus of the insula (CT) on Neuroticism	-0.006056	0.00735572	0.410513	0.952602	7.92e-09
Middle frontal sulcus (CT) on Conscientiousness	-0.00346556	0.00423556	0.413417	0.955154	0.00699751
Middle frontal gyrus (F2) (CT) on Conscientiousness	-0.00247544	0.00303892	0.41549	0.955154	0.00022347
Occipital pole (SA) on Extraversion	4.14137	5.09712	0.416686	0.955154	0.00688083
Opercular part of the inferior frontal gyrus (SA) on Extraversion	-2.78167	3.44101	0.419043	0.955154	0.000188273
Inferior part of the precentral sulcus (SA) on Openness	3.40755	4.22547	0.420169	0.955154	0.0011076
Straight gyrus, Gyrus rectus (SA) on Extraversion	1.32432	1.64372	0.4206	0.955154	0.00135202
Inferior part of the precentral sulcus (SA) on Neuroticism	-3.4037	4.22999	0.42119	0.955154	0.00136046
Posterior thalamic radiation on Extraversion	0.000713615	0.000887259	0.421478	0.955154	0.00367783
Thalamus Proper on Extraversion	-12.4364	15.4838	0.42204	0.955154	0.00309144
Medial occipito-temporal sulcus (collateral sulcus) and lingual sulcus (SA) on Conscientiousness	-4.24521	5.2869	0.422167	0.955154	8.98e-06
Inferior temporal gyrus (T3) (CT) on Conscientiousness	-0.00362428	0.00454065	0.424936	0.959019	0.0138707
Marginal branch (or part) of the cingulate sulcus (SA) on Neuroticism	2.17538	2.73739	0.426965	0.960885	0.00137696
Precuneus (medial part of P1) (SA) on Extraversion	4.79607	6.04717	0.427886	0.960885	5e-05
Inferior temporal gyrus (T3) (SA) on Agreeableness	-4.71304	5.97794	0.43063	0.96264	8.99e-05
Middle occipital gyrus (O2, lateral occipital gyrus) (CT) on Extraversion	0.00250633	0.00319153	0.432442	0.96264	0.00452752
Lateral aspect of the superior temporal gyrus (CT) on Openness	0.00360914	0.00460611	0.433471	0.96264	0.00169654
Orbital part of the inferior frontal gyrus (SA) on Extraversion	0.86582	1.1062	0.433973	0.96264	0.00186745
Superior frontal gyrus (F1) (CT) on Openness	-0.00239792	0.00307727	0.436009	0.96264	0.00410912
Planum temporale or temporal plane of the superior temporal gyrus (SA) on Extraversion	2.1718	2.7874	0.43606	0.96264	0.000405081
Posterior-dorsal part of the cingulate gyrus (dPCC) (SA) on Agreeableness	-1.2834	1.64737	0.436113	0.96264	0.0031273
Inferior temporal gyrus (T3) (SA) on Neuroticism	4.61595	5.94788	0.437878	0.963425	0.000209857
Middle frontal sulcus (CT) on Neuroticism	0.00350342	0.00452795	0.439256	0.963425	0.00774443
Cuneus (O6) (SA) on Extraversion	3.34523	4.32734	0.439662	0.963425	0.000957939
Temporal pole (SA) on Openness	2.5582	3.32221	0.441448	0.965001	0.000322215
Marginal branch (or part) of the cingulate sulcus (SA) on Openness	-1.99502	2.61565	0.445792	0.967202	0.00172919
Lingual gyrus, ligual part of the medial occipito-temporal gyrus, (O5) (CT) on Openness	-0.00268153	0.00352123	0.446502	0.967202	0.0030001
Superior corona radiata on Agreeableness	-0.000455299	0.000597816	0.446531	0.967202	2.49e-06
Cerebral peduncle on Openness	0.000398575	0.000523565	0.44673	0.967202	3.08e-05
Lateral orbital sulcus (CT) on Neuroticism	0.00518583	0.00687399	0.450763	0.972953	7.64e-05
Superior part of the precentral sulcus (CT) on Agreeableness	0.00329772	0.00437871	0.451536	0.972953	0.00074109
Angular gyrus (SA) on Conscientiousness	-4.92475	6.58247	0.454523	0.975104	0.00111228
Superior occipital sulcus and transverse occipital sulcus (SA) on Extraversion	-2.74038	3.66417	0.45469	0.975104	0.00586073
Long insular gyrus and central sulcus of the insula (CT) on Openness	0.00513599	0.00690238	0.456982	0.977407	2.2e-05
Marginal branch (or part) of the cingulate sulcus (SA) on Conscientiousness	-2.00739	2.71962	0.460603	0.977407	0.0017175
Parieto-occipital sulcus (or fissure) (SA) on Agreeableness	3.83561	5.19812	0.460743	0.977407	0.000200877
Long insular gyrus and central sulcus of the insula (SA) on Conscientiousness	-0.769499	1.04337	0.460967	0.977407	0.000990136
Uncinate fasciculus on Extraversion	-0.000408272	0.000554841	0.462056	0.977407	0.000431543
Average CT on Openness	-0.00175293	0.00240512	0.466258	0.977407	0.00387883
Superior fronto-occipital fasciculus on Openness	-0.000607448	0.000835099	0.467205	0.977407	0.0110959
Middle temporal gyrus (T2) (SA) on Openness	4.1522	5.71362	0.467553	0.977407	0.000320061
Posterior limb of internal capsule on Agreeableness	0.000416827	0.00057449	0.46833	0.977407	0.00305571
Cerebellum Cortex on Neuroticism	95.0648	131.126	0.468615	0.977407	0.0355161
Sulcus intermedius primus (of Jensen) (CT) on Agreeableness	-0.00568419	0.00785097	0.469214	0.977407	0.0055188
Suborbital sulcus (sulcus rostrales, supraorbital sulcus) (SA) on Openness	-1.2251	1.69562	0.470135	0.977407	0.000158385
Postcentral sulcus (SA) on Conscientiousness	-4.4	6.10468	0.471212	0.977407	0.00139054
Anterior transverse collateral sulcus (SA) on Extraversion	3.00378	4.16933	0.471404	0.977407	0.000464503
Anterior limb of internal capsule on Neuroticism	-0.000476905	0.000664435	0.473123	0.977407	0.0063885
Orbital part of the inferior frontal gyrus (SA) on Neuroticism	-0.858671	1.19652	0.473132	0.977407	0.00148722
Orbital part of the inferior frontal gyrus (CT) on Agreeableness	-0.00431892	0.00605408	0.475757	0.977407	0.000281768
Occipital pole (SA) on Openness	3.78199	5.32803	0.477961	0.977407	0.00686821
Lateral aspect of the superior temporal gyrus (CT) on Conscientiousness	0.00323616	0.00459953	0.481841	0.977407	0.00162765
Orbital part of the inferior frontal gyrus (CT) on Conscientiousness	0.00451179	0.00646328	0.485284	0.977407	0.000131104
Central sulcus (Rolando’s fissure) (SA) on Openness	3.23176	4.64262	0.48651	0.977407	0.00155317
Parieto-occipital sulcus (or fissure) (SA) on Neuroticism	-3.81804	5.51046	0.488537	0.977407	0.000371698
Inferior temporal gyrus (T3) (SA) on Openness	4.1412	6.01802	0.491514	0.977407	0.000164579
Medial occipito-temporal sulcus (collateral sulcus) and lingual sulcus (SA) on Extraversion	3.56521	5.1896	0.492233	0.977407	2.08e-05
Putamen on Neuroticism	-12.5085	18.2279	0.492713	0.977407	0.000110707
Occipital pole (CT) on Extraversion	0.00242921	0.00354269	0.493049	0.977407	0.00297622
Superior occipital gyrus (O1) (SA) on Extraversion	2.4177	3.53169	0.493758	0.977407	0.00325119
Inferior temporal sulcus (SA) on Conscientiousness	3.40602	4.97606	0.493816	0.977407	2.27e-05
Temporal pole (SA) on Conscientiousness	-2.31227	3.37922	0.493956	0.977407	0.000378558
Posterior transverse collateral sulcus (SA) on Conscientiousness	-1.30899	1.92117	0.495794	0.977407	0.00193408
Marginal branch (or part) of the cingulate sulcus (CT) on Extraversion	0.00270305	0.00396738	0.495813	0.977407	0.00102442
Superior occipital gyrus (O1) (SA) on Conscientiousness	-2.60444	3.82542	0.496126	0.977407	0.00308539
Lingual gyrus, ligual part of the medial occipito-temporal gyrus, (O5) (CT) on Conscientiousness	-0.00242081	0.00355588	0.496147	0.977407	0.00289429
Short insular gyri (SA) on Neuroticism	-1.02605	1.51058	0.497128	0.977407	0.00152086
Inferior occipital gyrus (O3) and sulcus (SA) on Neuroticism	-2.61162	3.8484	0.49752	0.977407	0.00141258
Retrolenticular part of internal capsule on Conscientiousness	0.000437004	0.000643907	0.497548	0.977407	0.000486292
Precentral gyrus (SA) on Conscientiousness	-3.26712	4.82309	0.4983	0.977407	0.00188171
Superior parietal lobule (lateral part of P1) (CT) on Agreeableness	-0.00206484	0.00304843	0.498329	0.977407	0.0096976
Anterior part of the cingulate gyrus and sulcus (ACC) (SA) on Neuroticism	-3.20421	4.73447	0.498686	0.977407	0.00483734
Anterior segment of the circular sulcus of the insula (SA) on Extraversion	0.992128	1.46689	0.498964	0.977407	0.00963096
Cerebral white matter volume on Agreeableness	-933.229	1385.4	0.500695	0.978681	0.284828
Precentral gyrus (CT) on Openness	-0.00278368	0.00416219	0.503763	0.979221	0.0337766
Inferior temporal sulcus (SA) on Agreeableness	3.06063	4.58648	0.504711	0.979221	9.97e-06
Lateral aspect of the superior temporal gyrus (CT) on Agreeableness	0.00301527	0.00452486	0.50531	0.979221	0.00147604
Accumbensarea on Openness	-2.26001	3.39427	0.50566	0.979221	0.00177248
Planum polare of the superior temporal gyrus (CT) on Agreeableness	0.00523249	0.00790741	0.50829	0.979221	0.0156544
Medial occipito-temporal sulcus (collateral sulcus) and lingual sulcus (CT) on Neuroticism	-0.00285546	0.00435826	0.512488	0.979221	0.038687
Orbital gyri (SA) on Openness	2.48091	3.79254	0.513149	0.979221	0.000193667
Inferior segment of the circular sulcus of the insula (SA) on Extraversion	1.39436	2.13545	0.51392	0.979221	0.00116362
Superior occipital gyrus (O1) (SA) on Openness	2.38718	3.65838	0.5142	0.979221	0.00325047
Orbital sulci (H-shaped sulci) (CT) on Conscientiousness	-0.00450609	0.00690863	0.514383	0.979221	0.000762309
Middle temporal gyrus (T2) (SA) on Extraversion	3.68942	5.66687	0.51515	0.979221	0.000323358
Superior frontal gyrus (F1) (SA) on Agreeableness	6.38602	9.82263	0.515742	0.979221	4.94e-05
Superior part of the precentral sulcus (SA) on Neuroticism	-2.80032	4.30751	0.515762	0.979221	0.00116048
Straight gyrus, Gyrus rectus (SA) on Agreeableness	-1.05027	1.62114	0.517212	0.979221	0.00157389
Middle occipital sulcus and lunatus sulcus (CT) on Conscientiousness	-0.00351789	0.00543183	0.517351	0.979221	0.00232305
Superior longitudinal fasciculus on Extraversion	-0.00036988	0.000572311	0.518284	0.979221	1.48e-07
Precuneus (medial part of P1) (CT) on Conscientiousness	0.00212217	0.0032977	0.520015	0.980445	0.000143059
Pericallosal sulcus (S of corpus callosum) (SA) on Agreeableness	2.17936	3.41074	0.522976	0.982691	0.000136692
Anterior transverse temporal gyrus (of Heschl) (SA) on Neuroticism	0.829035	1.29965	0.523677	0.982691	0.000217293
Lingual gyrus, ligual part of the medial occipito-temporal gyrus, (O5) (SA) on Conscientiousness	-4.76354	7.50345	0.525661	0.982691	0.000305445
Middle-posterior part of the cingulate gyrus and sulcus (pMCC) (SA) on Neuroticism	-1.68293	2.66135	0.527283	0.982691	0.00699079
Middle frontal gyrus (F2) (CT) on Neuroticism	-0.0018623	0.00294862	0.527791	0.982691	0.00023112
Pericallosal sulcus (S of corpus callosum) (SA) on Extraversion	2.02115	3.20692	0.528666	0.982691	0.000177826
Central sulcus (Rolando’s fissure) (CT) on Neuroticism	0.00161601	0.00257153	0.529856	0.982691	0.00124208
Anterior transverse collateral sulcus (SA) on Openness	-2.797	4.47124	0.531738	0.982691	0.000542684
Subparietal sulcus (CT) on Agreeableness	0.00306114	0.00489735	0.532062	0.982691	0.000495001
Orbital gyri (SA) on Conscientiousness	-2.41161	3.87608	0.533954	0.982691	0.000163644
Caudate on Agreeableness	7.59687	12.219	0.534252	0.982691	0.00317847
Calcarine sulcus (CT) on Neuroticism	-0.00229309	0.00371831	0.53756	0.982691	0.0075522
Middle occipital gyrus (O2, lateral occipital gyrus) (CT) on Openness	0.00209243	0.00339768	0.538128	0.982691	0.00463137
Fronto-marginal gyrus (of Wernicke) and sulcus (SA) on Openness	1.4257	2.3372	0.541985	0.982691	0.00255048
Anterior segment of the circular sulcus of the insula (SA) on Openness	-0.888214	1.45698	0.542236	0.982691	0.00932749
Inferior frontal sulcus (CT) on Openness	0.00203579	0.00335239	0.5438	0.982691	0.00494438
Vertical ramus of the anterior segment of the lateral sulcus (or fissure) (SA) on Extraversion	0.706184	1.16417	0.544244	0.982691	0.00269327
Pericallosal sulcus (S of corpus callosum) (CT) on Conscientiousness	0.00444087	0.00733034	0.544759	0.982691	0.0672099
Subcallosal area, subcallosal gyrus (SA) on Extraversion	1.38821	2.29515	0.545408	0.982691	0.00028244
Short insular gyri (SA) on Agreeableness	0.805461	1.33336	0.545914	0.982691	0.00186025
Inferior frontal sulcus (CT) on Conscientiousness	-0.00205324	0.00340215	0.546292	0.982691	0.00463169
Intraparietal sulcus (interparietal sulcus) and transverse parietal sulci (SA) on Conscientiousness	-3.89517	6.47327	0.547478	0.982691	0.000122351
Fronto-marginal gyrus (of Wernicke) and sulcus (SA) on Extraversion	-1.43482	2.3892	0.548267	0.982691	0.00241522
Accumbensarea on Neuroticism	1.99761	3.33914	0.549803	0.982691	0.00145613
Posterior-ventral part of the cingulate gyrus (vPCC, isthmus of the cingulate gyrus) (CT) on Openness	-0.00420107	0.00705483	0.55164	0.982691	0.0106755
Anterior part of the cingulate gyrus and sulcus (ACC) (SA) on Extraversion	2.947	4.95385	0.552039	0.982691	0.00461629
Straight gyrus, Gyrus rectus (SA) on Neuroticism	-0.982248	1.65553	0.553093	0.982691	0.00156504
Postcentral sulcus (SA) on Agreeableness	-3.64916	6.16313	0.553909	0.982691	0.0014637
Planum polare of the superior temporal gyrus (CT) on Conscientiousness	-0.00464437	0.00784418	0.55392	0.982691	0.0147963
Superior segment of the circular sulcus of the insula (CT) on Conscientiousness	-0.0025037	0.00424329	0.555287	0.982691	0.0138551
Cuneus (O6) (SA) on Openness	2.63997	4.48143	0.555921	0.982691	0.000946762
Suborbital sulcus (sulcus rostrales, supraorbital sulcus) (SA) on Conscientiousness	0.927947	1.58376	0.558053	0.982691	0.000119621
Straight gyrus, Gyrus rectus (SA) on Openness	-0.902422	1.54574	0.559466	0.982691	0.00147475
Intraparietal sulcus (interparietal sulcus) and transverse parietal sulci (SA) on Agreeableness	3.57843	6.14401	0.560399	0.982691	7.28e-05
Sagittal stratum on Extraversion	-0.000437634	0.000755294	0.562475	0.982691	0.0330525
Medial orbital sulcus (olfactory sulcus) (SA) on Neuroticism	1.71448	2.96058	0.562638	0.982691	1.79e-05
Occipital pole (SA) on Conscientiousness	-3.04119	5.28515	0.565124	0.982691	0.00664294
Parahippocampal gyrus, parahippocampal part of the medial occipito-temporal gyrus, (T5) (SA) on Openness	2.0883	3.64293	0.566595	0.982691	0.00132954
Lateral orbital sulcus (SA) on Openness	0.848312	1.48193	0.567142	0.982691	0.000642322
Medial lemniscus on Extraversion	0.000519772	0.000908999	0.56762	0.982691	0.0041703
Medial orbital sulcus (olfactory sulcus) (CT) on Neuroticism	-0.00312619	0.00549224	0.569336	0.982691	0.0143376
Transverse temporal sulcus (SA) on Neuroticism	0.596446	1.05228	0.570958	0.982691	0.00209149
Middle frontal sulcus (SA) on Extraversion	-3.17971	5.62655	0.572104	0.982691	0.00500193
Planum temporale or temporal plane of the superior temporal gyrus (SA) on Agreeableness	-1.41608	2.50979	0.572719	0.982691	0.000519633
Subparietal sulcus (SA) on Conscientiousness	-2.78303	4.94222	0.573472	0.982691	0.000275475
Angular gyrus (SA) on Openness	-3.77524	6.73571	0.575266	0.982691	0.00111525
Inferior temporal sulcus (CT) on Openness	0.00276571	0.00493484	0.575289	0.982691	0.0327307
Parieto-occipital sulcus (or fissure) (SA) on Conscientiousness	-2.99991	5.36604	0.576238	0.982691	0.000303274
Vertical ramus of the anterior segment of the lateral sulcus (or fissure) (CT) on Agreeableness	0.00420335	0.00752682	0.576651	0.982691	0.00753977
Suborbital sulcus (sulcus rostrales, supraorbital sulcus) (SA) on Neuroticism	0.924906	1.66471	0.5786	0.982691	8.31e-05
Paracentral lobule and sulcus (CT) on Agreeableness	-0.00238269	0.00430461	0.580019	0.982691	0.0244907
Orbital gyri (CT) on Conscientiousness	0.00253354	0.00459499	0.581492	0.982691	1.22e-05
Superior fronto-occipital fasciculus on Conscientiousness	0.000493861	0.000897754	0.582406	0.982691	0.0115195
Superior segment of the circular sulcus of the insula (CT) on Neuroticism	0.00241615	0.00439492	0.582596	0.982691	0.0144468
Middle-anterior part of the cingulate gyrus and sulcus (aMCC) (SA) on Extraversion	1.84963	3.36895	0.583101	0.982691	0.00435131
Superior part of the precentral sulcus (CT) on Neuroticism	-0.0024287	0.00442954	0.5836	0.982691	0.00109061
Fronto-marginal gyrus (of Wernicke) and sulcus (CT) on Neuroticism	-0.00317944	0.00581335	0.584545	0.982691	0.000131992
Retrolenticular part of internal capsule on Neuroticism	-0.000366678	0.000672222	0.585588	0.982691	0.000632976
Inferior part of the precentral sulcus (SA) on Agreeableness	2.25301	4.13153	0.585644	0.982691	0.0010261
Average FA on Neuroticism	-0.000318977	0.000586967	0.586989	0.982691	0.0748614
Superior occipital gyrus (O1) (CT) on Openness	-0.00207611	0.00383587	0.588454	0.982691	0.000503761
Transverse temporal sulcus (SA) on Extraversion	0.535259	0.991105	0.589264	0.982691	0.00228718
Middle frontal gyrus (F2) (SA) on Conscientiousness	-5.10843	9.49395	0.590637	0.982691	0.00912818
Supramarginal gyrus (SA) on Agreeableness	-3.47838	6.48173	0.591623	0.982691	0.00174273
Postcentral gyrus (SA) on Extraversion	2.21825	4.13538	0.591787	0.982691	0.000121122
Inferior segment of the circular sulcus of the insula (SA) on Openness	-1.16756	2.20353	0.596316	0.983125	0.00125155
Medial occipito-temporal sulcus (collateral sulcus) and lingual sulcus (CT) on Agreeableness	0.00221816	0.00420016	0.597528	0.983125	0.0361572
Precuneus (medial part of P1) (CT) on Openness	-0.00170674	0.00325301	0.599921	0.983125	0.00019144
Inferior part of the precentral sulcus (CT) on Extraversion	-0.00212951	0.00407552	0.601419	0.983125	0.0042838
Middle temporal gyrus (T2) (CT) on Openness	0.00207871	0.00399351	0.602805	0.983125	0.00552712
Sulcus intermedius primus (of Jensen) (CT) on Extraversion	0.00426426	0.00819649	0.602991	0.983125	0.00491517
VentralDC on Openness	-4.27216	8.21521	0.603147	0.983125	0.00393408
Paracentral lobule and sulcus (CT) on Extraversion	0.00214389	0.00412746	0.603572	0.983125	0.0240664
Fornix (cres) / Stria terminalis on Agreeableness	-0.000524747	0.00101379	0.604881	0.983125	0.0022172
Superior corona radiata on Neuroticism	-0.000293119	0.000568695	0.606406	0.983125	1.39e-07
Posterior-dorsal part of the cingulate gyrus (dPCC) (CT) on Conscientiousness	0.00227496	0.0044263	0.607381	0.983125	0.0131656
Calcarine sulcus (SA) on Openness	-3.99062	7.76464	0.607392	0.983125	1.36e-05
Supramarginal gyrus (SA) on Extraversion	-3.21697	6.28094	0.608628	0.983125	0.00167551
Anterior occipital sulcus and preoccipital notch (temporo-occipital incisure) (CT) on Conscientiousness	-0.00297795	0.00581555	0.608708	0.983125	0.0129402
Planum polare of the superior temporal gyrus (SA) on Agreeableness	-1.15946	2.26564	0.608925	0.983125	0.00149987
Orbital sulci (H-shaped sulci) (SA) on Openness	1.54943	3.04862	0.611387	0.983125	0.00196793
Cerebral white matter volume on Extraversion	-725.615	1436.41	0.613548	0.983125	0.295512
Triangular part of the inferior frontal gyrus (SA) on Openness	-1.96461	3.89815	0.614372	0.983125	0.00491886
Superior parietal lobule (lateral part of P1) (SA) on Openness	3.11118	6.1741	0.614427	0.983125	6.44e-07
Opercular part of the inferior frontal gyrus (CT) on Neuroticism	0.0019765	0.00395312	0.617186	0.983125	0.00351752
Average CT on Agreeableness	0.00117504	0.00235632	0.618107	0.983125	0.00423297
Postcentral gyrus (SA) on Agreeableness	2.06504	4.14125	0.618124	0.983125	0.000141243
Medial lemniscus on Neuroticism	-0.000463078	0.000929305	0.618411	0.983125	0.00366037
Inferior frontal sulcus (SA) on Neuroticism	2.88014	5.78498	0.618678	0.983125	0.00300672
Superior part of the precentral sulcus (CT) on Openness	-0.00211101	0.00425234	0.619687	0.983125	0.00101211
Planum polare of the superior temporal gyrus (SA) on Extraversion	-1.08173	2.18276	0.620292	0.983125	0.00142354
Subcallosal area, subcallosal gyrus (CT) on Agreeableness	0.00449379	0.00912792	0.622597	0.985034	0.0150237
Inferior occipital gyrus (O3) and sulcus (CT) on Neuroticism	-0.00239482	0.00488725	0.624222	0.985034	0.00842348
Lateral orbital sulcus (SA) on Extraversion	-0.730541	1.4946	0.62509	0.985034	0.000578284
Lingual gyrus, ligual part of the medial occipito-temporal gyrus, (O5) (SA) on Openness	-3.24637	6.66373	0.626235	0.985034	0.000300944
Medial occipito-temporal sulcus (collateral sulcus) and lingual sulcus (CT) on Conscientiousness	-0.0019298	0.00397453	0.62739	0.985034	0.0386204
Central sulcus (Rolando’s fissure) (SA) on Neuroticism	-2.33865	4.82914	0.628285	0.985034	0.00134692
Posterior-ventral part of the cingulate gyrus (vPCC, isthmus of the cingulate gyrus) (SA) on Agreeableness	0.682064	1.41183	0.629116	0.985034	0.00139318
Superior corona radiata on Extraversion	0.000265019	0.000555832	0.633643	0.986636	1.06e-05
Suborbital sulcus (sulcus rostrales, supraorbital sulcus) (CT) on Agreeableness	0.00533613	0.0112288	0.634727	0.986636	0.000509048
Middle occipital sulcus and lunatus sulcus (SA) on Conscientiousness	1.97164	4.15103	0.634899	0.986636	0.00457639
Posterior transverse collateral sulcus (CT) on Neuroticism	-0.0030082	0.0063428	0.635402	0.986636	0.00714676
Posterior transverse collateral sulcus (SA) on Extraversion	0.902229	1.9042	0.63573	0.986636	0.00205864
Temporal pole (CT) on Agreeableness	0.00294171	0.00622613	0.63668	0.986636	0.00717104
Anterior occipital sulcus and preoccipital notch (temporo-occipital incisure) (SA) on Agreeableness	1.485	3.15326	0.637778	0.986648	6.34e-05
Lateral aspect of the superior temporal gyrus (SA) on Neuroticism	1.59922	3.41844	0.640005	0.987526	0.00245118
Planum polare of the superior temporal gyrus (CT) on Openness	-0.00344735	0.00742609	0.642582	0.987526	0.0151404
Triangular part of the inferior frontal gyrus (SA) on Conscientiousness	1.71383	3.69524	0.642888	0.987526	0.00509035
Marginal branch (or part) of the cingulate sulcus (CT) on Neuroticism	0.00191115	0.0041353	0.644061	0.987526	0.00103905
Lateral aspect of the superior temporal gyrus (SA) on Extraversion	1.57337	3.41308	0.644903	0.987526	0.00260809
Lateral orbital sulcus (SA) on Neuroticism	-0.707185	1.53486	0.64507	0.987526	0.000511342
Temporal pole (SA) on Neuroticism	-1.52784	3.34866	0.648297	0.987526	0.000407116
Planum temporale or temporal plane of the superior temporal gyrus (CT) on Openness	0.00197489	0.00433005	0.648416	0.987526	5.08e-06
Postcentral sulcus (SA) on Extraversion	2.8818	6.32229	0.648613	0.987526	0.00130113
Lateral occipito-temporal gyrus (fusiform gyrus, O4-T4) (SA) on Extraversion	2.27706	5.04146	0.651598	0.987526	0.000191993
Lateral aspect of the superior temporal gyrus (SA) on Agreeableness	-1.52025	3.37214	0.652204	0.987526	0.00275289
Average FA on Agreeableness	-0.000258314	0.000577107	0.654566	0.987526	0.0729964
Vertical ramus of the anterior segment of the lateral sulcus (or fissure) (SA) on Agreeableness	0.491019	1.10965	0.658216	0.987526	0.00273183
Retrolenticular part of internal capsule on Agreeableness	0.000307879	0.000697911	0.659234	0.987526	0.000427509
Anterior part of the cingulate gyrus and sulcus (ACC) (CT) on Agreeableness	0.00213372	0.00488966	0.662651	0.987526	0.000242151
Calcarine sulcus (SA) on Extraversion	-3.34157	7.6597	0.662739	0.987526	1.28e-05
Lateral occipito-temporal gyrus (fusiform gyrus, O4-T4) (CT) on Conscientiousness	0.0015533	0.00356442	0.663083	0.987526	0.00180457
Fronto-marginal gyrus (of Wernicke) and sulcus (CT) on Openness	-0.00244977	0.00563077	0.663599	0.987526	0.000177281
Orbital sulci (H-shaped sulci) (CT) on Openness	-0.0027388	0.00637619	0.667618	0.987526	0.00069964
Postcentral sulcus (SA) on Neuroticism	2.64539	6.17827	0.668607	0.987526	0.00120609
Intraparietal sulcus (interparietal sulcus) and transverse parietal sulci (SA) on Neuroticism	2.65542	6.21557	0.669303	0.987526	8.02e-05
Precentral gyrus (CT) on Neuroticism	0.00169273	0.00396369	0.669419	0.987526	0.0322765
Parahippocampal gyrus, parahippocampal part of the medial occipito-temporal gyrus, (T5) (CT) on Neuroticism	-0.00293443	0.00688388	0.669991	0.987526	0.00430773
Marginal branch (or part) of the cingulate sulcus (CT) on Openness	0.00167205	0.00395115	0.672247	0.987526	0.000977293
Posterior thalamic radiation on Openness	-0.000355598	0.000842192	0.672976	0.987526	0.00392157
Orbital sulci (H-shaped sulci) (SA) on Agreeableness	-1.3381	3.17312	0.673329	0.987526	0.00211772
Superior parietal lobule (lateral part of P1) (CT) on Conscientiousness	-0.00129741	0.00308327	0.67399	0.987526	0.00958593
Intraparietal sulcus (interparietal sulcus) and transverse parietal sulci (CT) on Openness	-0.00133727	0.0031793	0.674117	0.987526	0.0135115
Inferior cerebellar peduncle on Extraversion	0.000374579	0.000891356	0.674431	0.987526	0.00224576
Middle frontal sulcus (CT) on Agreeableness	-0.00177333	0.00423384	0.675411	0.987526	0.00679846
Inferior temporal gyrus (T3) (CT) on Neuroticism	0.00188062	0.00450308	0.6763	0.987526	0.0128642
Orbital sulci (H-shaped sulci) (CT) on Agreeableness	0.00273501	0.00656722	0.677152	0.987526	0.000543846
Anterior transverse collateral sulcus (CT) on Openness	0.00306591	0.00741717	0.679429	0.987526	0.00944751
Orbital gyri (SA) on Extraversion	-1.6719	4.07035	0.681335	0.987526	0.000165743
Posterior-dorsal part of the cingulate gyrus (dPCC) (CT) on Extraversion	0.00179478	0.00438582	0.682455	0.987526	0.0131059
Middle frontal sulcus (CT) on Openness	-0.00164673	0.00405218	0.684542	0.987526	0.00728985
Posterior corona radiata on Openness	-0.00027027	0.000665261	0.684664	0.987526	0.00187786
Horizontal ramus of the anterior segment of the lateral sulcus (or fissure) (CT) on Neuroticism	-0.00276271	0.00684309	0.686495	0.987526	0.0020503
Pericallosal sulcus (S of corpus callosum) (CT) on Agreeableness	0.00306742	0.00762588	0.687587	0.987526	0.0651028
Sulcus intermedius primus (of Jensen) (CT) on Conscientiousness	0.00296832	0.00739484	0.688201	0.987526	0.00492688
Superior frontal sulcus (SA) on Agreeableness	2.34972	5.85937	0.688483	0.987526	9.74e-05
Anterior occipital sulcus and preoccipital notch (temporo-occipital incisure) (CT) on Neuroticism	0.00224842	0.00561101	0.688707	0.987526	0.0121085
Putamen on Openness	-7.16973	17.9136	0.689059	0.987526	7.12e-05
Suborbital sulcus (sulcus rostrales, supraorbital sulcus) (CT) on Openness	-0.00427089	0.0106898	0.689581	0.987526	0.00068927
Posterior transverse collateral sulcus (CT) on Extraversion	-0.0023001	0.00578443	0.690976	0.987526	0.00705898
Transverse frontopolar gyri and sulci (CT) on Agreeableness	-0.00232461	0.00588648	0.692989	0.987526	0.0146995
Superior part of the precentral sulcus (SA) on Agreeableness	1.70235	4.31674	0.693391	0.987526	0.00143589
Inferior temporal sulcus (SA) on Neuroticism	-1.97101	5.03074	0.695287	0.987526	4.77e-05
Anterior transverse collateral sulcus (SA) on Agreeableness	-1.70731	4.42284	0.699556	0.987526	0.00056474
Lateral orbital sulcus (SA) on Conscientiousness	-0.568897	1.47479	0.699757	0.987526	0.00058874
External capsule on Openness	-0.000201035	0.000521346	0.699894	0.987526	0.000552841
Postcentral sulcus (SA) on Openness	-2.55057	6.62542	0.700336	0.987526	0.00137443
Superior part of the precentral sulcus (CT) on Conscientiousness	0.00167203	0.00435123	0.700856	0.987526	0.000916538
Posterior thalamic radiation on Neuroticism	-0.000348716	0.000908243	0.701125	0.987526	0.00398695
Total grey matter on Extraversion	-537.599	1412.24	0.703521	0.987526	0.349056
Straight gyrus, Gyrus rectus (SA) on Conscientiousness	-0.621125	1.63551	0.704187	0.987526	0.00145392
Vertical ramus of the anterior segment of the lateral sulcus (or fissure) (CT) on Openness	-0.00277055	0.00730897	0.704716	0.987526	0.00720011
Superior occipital gyrus (O1) (CT) on Extraversion	-0.00154111	0.00407086	0.705079	0.987526	0.000508838
Superior occipital gyrus (O1) (CT) on Neuroticism	-0.00149815	0.00396211	0.705416	0.987526	0.000532212
Medial lemniscus on Openness	0.000356705	0.000944141	0.705677	0.987526	0.00411085
Superior temporal sulcus (parallel sulcus) (SA) on Neuroticism	-3.79391	10.1154	0.707686	0.987526	0.00010197
Short insular gyri (CT) on Conscientiousness	-0.00235016	0.00626927	0.707829	0.987526	5.92e-05
Parahippocampal gyrus, parahippocampal part of the medial occipito-temporal gyrus, (T5) (CT) on Agreeableness	0.00253485	0.00687168	0.712285	0.987526	0.00377479
Posterior ramus (or segment) of the lateral sulcus (or fissure) (CT) on Neuroticism	0.00183847	0.00506517	0.716702	0.987526	0.00297661
Paracentral lobule and sulcus (SA) on Openness	1.05526	2.91159	0.717098	0.987526	0.000121696
Superior occipital gyrus (O1) (SA) on Neuroticism	-1.2949	3.57416	0.717201	0.987526	0.0029557
Lateral occipito-temporal gyrus (fusiform gyrus, O4-T4) (SA) on Openness	-2.00131	5.52497	0.71725	0.987526	0.000167515
Uncinate fasciculus on Conscientiousness	0.000201777	0.000557977	0.717734	0.987526	0.000359302
Central sulcus (Rolando’s fissure) (CT) on Extraversion	0.000924652	0.00255755	0.717766	0.987526	0.00114396
Cerebellum Cortex on Conscientiousness	47.8525	132.596	0.718252	0.987526	0.03551
Middle occipital gyrus (O2, lateral occipital gyrus) (CT) on Conscientiousness	0.00132319	0.00366999	0.71851	0.987526	0.00457549
Middle occipital sulcus and lunatus sulcus (SA) on Openness	1.46468	4.13519	0.723258	0.987526	0.00456613
Middle-anterior part of the cingulate gyrus and sulcus (aMCC) (CT) on Extraversion	0.00159632	0.00452056	0.724063	0.987526	9.77e-05
Putamen on Conscientiousness	6.68909	19.0089	0.724986	0.987526	5.7e-05
Anterior part of the cingulate gyrus and sulcus (ACC) (CT) on Conscientiousness	0.00184116	0.00526343	0.726554	0.987526	0.00021197
Cuneus (O6) (CT) on Openness	-0.00107658	0.00308345	0.727044	0.987526	0.00186136
Subcallosal area, subcallosal gyrus (CT) on Conscientiousness	0.00311858	0.00895575	0.727741	0.987526	0.0149438
Amygdala on Agreeableness	1.88195	5.40774	0.727899	0.987526	0.00438334
Uncinate fasciculus on Neuroticism	-0.000203881	0.000588277	0.729007	0.987526	0.000435483
Sulcus intermedius primus (of Jensen) (SA) on Neuroticism	-1.07904	3.11559	0.729157	0.987526	0.00123993
Posterior-dorsal part of the cingulate gyrus (dPCC) (SA) on Openness	0.607336	1.76215	0.730418	0.987526	0.00286369
Straight gyrus, Gyrus rectus (CT) on Agreeableness	-0.00187887	0.00552771	0.733996	0.987526	0.00461393
Posterior-ventral part of the cingulate gyrus (vPCC, isthmus of the cingulate gyrus) (SA) on Neuroticism	-0.488128	1.43783	0.734307	0.987526	0.00116728
Subcentral gyrus (central operculum) and sulci (CT) on Neuroticism	-0.00167406	0.00498236	0.736937	0.987526	0.000939902
Middle frontal gyrus (F2) (SA) on Extraversion	3.287	9.91916	0.740421	0.987526	0.00896967
Middle frontal gyrus (F2) (CT) on Openness	-0.000937181	0.00287627	0.744614	0.987526	0.000187812
Marginal branch (or part) of the cingulate sulcus (SA) on Agreeableness	0.889886	2.73752	0.74519	0.987526	0.00152356
Planum temporale or temporal plane of the superior temporal gyrus (CT) on Conscientiousness	-0.00146488	0.00450961	0.745367	0.987526	1.22e-05
Anterior occipital sulcus and preoccipital notch (temporo-occipital incisure) (SA) on Extraversion	0.940347	2.896	0.745466	0.987526	4.26e-05
Cuneus (O6) (CT) on Conscientiousness	-0.00102726	0.0031657	0.745623	0.987526	0.00188416
Sagittal stratum on Openness	0.000228887	0.000705738	0.745781	0.987526	0.0326363
Planum polare of the superior temporal gyrus (SA) on Openness	0.702453	2.17724	0.747034	0.987526	0.00134778
Orbital gyri (CT) on Extraversion	-0.00129619	0.00411118	0.752605	0.987526	3.03e-05
Parieto-occipital sulcus (or fissure) (SA) on Openness	1.65441	5.28553	0.754334	0.987526	0.000271764
Anterior occipital sulcus and preoccipital notch (temporo-occipital incisure) (SA) on Conscientiousness	0.977911	3.15732	0.756827	0.987526	4.2e-05
Anterior corona radiata on Extraversion	0.000201474	0.000650477	0.756848	0.987526	6.91e-05
Superior frontal sulcus (CT) on Openness	-0.00120118	0.00388628	0.757317	0.987526	0.0101778
Horizontal ramus of the anterior segment of the lateral sulcus (or fissure) (SA) on Extraversion	-0.304202	0.988397	0.758314	0.987526	0.00442193
Cerebral peduncle on Extraversion	0.000172189	0.000559514	0.758359	0.987526	3.55e-05
Orbital gyri (SA) on Neuroticism	-1.20667	3.95666	0.760445	0.987526	0.000149528
Lingual gyrus, ligual part of the medial occipito-temporal gyrus, (O5) (CT) on Neuroticism	0.00110747	0.00365042	0.761657	0.987526	0.00318178
Pallidum on Conscientiousness	-1.55879	5.14785	0.762097	0.987526	0.0104703
Posterior-ventral part of the cingulate gyrus (vPCC, isthmus of the cingulate gyrus) (CT) on Agreeableness	0.00211084	0.00697252	0.762148	0.987526	0.0107924
Caudate on Neuroticism	3.78009	12.5864	0.763981	0.987526	0.00328598
Posterior ramus (or segment) of the lateral sulcus (or fissure) (CT) on Conscientiousness	-0.0012809	0.00426816	0.764153	0.987526	0.00277855
Middle-posterior part of the cingulate gyrus and sulcus (pMCC) (CT) on Conscientiousness	-0.00123477	0.00411545	0.764209	0.987526	0.00245958
Sulcus intermedius primus (of Jensen) (SA) on Openness	-0.857877	2.88592	0.766322	0.987526	0.00134542
Precuneus (medial part of P1) (CT) on Neuroticism	0.000991964	0.00338404	0.769478	0.987526	0.000148358
Inferior frontal sulcus (SA) on Openness	-1.59901	5.5165	0.771978	0.987526	0.00330249
Cuneus (O6) (CT) on Agreeableness	0.000915553	0.00316217	0.772228	0.987526	0.00164075
Superior occipital sulcus and transverse occipital sulcus (SA) on Agreeableness	1.01964	3.55065	0.774037	0.987526	0.00547787
Lingual gyrus, ligual part of the medial occipito-temporal gyrus, (O5) (CT) on Agreeableness	-0.00110366	0.00385571	0.774749	0.987526	0.00283017
Paracentral lobule and sulcus (SA) on Conscientiousness	-0.79395	2.79323	0.776279	0.987526	0.000137879
Middle occipital sulcus and lunatus sulcus (CT) on Agreeableness	0.00141759	0.00503937	0.778531	0.987526	0.00199491
Middle frontal gyrus (F2) (SA) on Openness	-2.68705	9.56436	0.778807	0.987526	0.00909022
Putamen on Agreeableness	-5.21025	18.5516	0.778877	0.987526	7.98e-05
Subparietal sulcus (SA) on Extraversion	1.20551	4.30266	0.779394	0.987526	0.00031186
Transverse temporal sulcus (SA) on Openness	-0.288042	1.04018	0.781897	0.987526	0.00238471
Middle temporal gyrus (T2) (SA) on Neuroticism	-1.53703	5.55594	0.782104	0.987526	0.000374412
Lateral occipito-temporal gyrus (fusiform gyrus, O4-T4) (SA) on Agreeableness	1.44813	5.2855	0.784151	0.987526	0.000200593
Subcallosal area, subcallosal gyrus (SA) on Conscientiousness	-0.640266	2.34628	0.784993	0.987526	0.000317845
Anterior transverse collateral sulcus (SA) on Conscientiousness	-1.15897	4.28657	0.786925	0.987526	0.000517538
Medial orbital sulcus (olfactory sulcus) (CT) on Extraversion	-0.00134812	0.00498963	0.787069	0.987526	0.0151031
Anterior segment of the circular sulcus of the insula (CT) on Openness	0.00176951	0.00656122	0.787448	0.987526	0.000725529
Transverse temporal sulcus (SA) on Agreeableness	0.287577	1.07149	0.788449	0.987526	0.00220685
Anterior transverse temporal gyrus (of Heschl) (CT) on Openness	0.00143187	0.00537086	0.789828	0.987526	0.0119325
Caudate on Conscientiousness	-3.25494	12.3252	0.791761	0.987526	0.00351139
Anterior transverse collateral sulcus (SA) on Neuroticism	-1.12715	4.26978	0.791842	0.987526	0.000541025
Posterior transverse collateral sulcus (CT) on Agreeableness	-0.00159991	0.00607097	0.792187	0.987526	0.0069457
Orbital part of the inferior frontal gyrus (SA) on Agreeableness	0.299232	1.14309	0.793544	0.987526	0.00183611
Paracentral lobule and sulcus (SA) on Neuroticism	-0.759375	2.90138	0.79358	0.987526	0.000151411
Superior occipital gyrus (O1) (CT) on Conscientiousness	0.00111645	0.00429303	0.794865	0.987526	0.000444345
Fronto-marginal gyrus (of Wernicke) and sulcus (CT) on Conscientiousness	0.00155036	0.005985	0.795652	0.987526	0.000208385
External capsule on Neuroticism	0.000133406	0.000517645	0.796694	0.987526	0.000610003
Subparietal sulcus (CT) on Conscientiousness	0.00131873	0.00513461	0.797358	0.987526	0.000617292
Occipital pole (CT) on Openness	-0.000934327	0.00364254	0.79761	0.987526	0.00279744
Straight gyrus, Gyrus rectus (CT) on Openness	0.0013915	0.00544826	0.79846	0.987526	0.00506746
Medial orbital sulcus (olfactory sulcus) (SA) on Extraversion	0.707102	2.77885	0.799189	0.987526	4.16e-05
Posterior-ventral part of the cingulate gyrus (vPCC, isthmus of the cingulate gyrus) (CT) on Neuroticism	-0.00187422	0.0073672	0.799233	0.987526	0.0103761
Angular gyrus (CT) on Conscientiousness	0.000894638	0.00351837	0.79933	0.987526	0.0253937
Anterior transverse temporal gyrus (of Heschl) (SA) on Extraversion	0.330228	1.30317	0.800003	0.987526	0.000285448
Occipital pole (CT) on Conscientiousness	-0.000915407	0.00362008	0.800417	0.987526	0.00274439
Postcentral sulcus (CT) on Agreeableness	0.000773297	0.00307738	0.801641	0.987526	0.0132517
Fornix (cres) / Stria terminalis on Openness	0.000230476	0.000920614	0.802384	0.987526	0.00195113
Parieto-occipital sulcus (or fissure) (CT) on Conscientiousness	-0.000982032	0.00394868	0.803641	0.987526	0.000876785
Inferior temporal sulcus (CT) on Conscientiousness	-0.00119559	0.00481966	0.80413	0.987526	0.0329729
Superior longitudinal fasciculus on Agreeableness	-0.000132799	0.00053915	0.805507	0.987526	2.63e-07
Superior corona radiata on Openness	-0.000141778	0.000576435	0.805782	0.987526	4.93e-06
Subparietal sulcus (SA) on Agreeableness	1.01121	4.17795	0.808798	0.987526	0.000325548
Intraparietal sulcus (interparietal sulcus) and transverse parietal sulci (CT) on Conscientiousness	-0.000770321	0.00318441	0.8089	0.987526	0.013441
Inferior temporal sulcus (CT) on Extraversion	-0.00112559	0.00479584	0.814485	0.987526	0.033024
Short insular gyri (CT) on Openness	-0.00135367	0.00576869	0.814518	0.987526	4.86e-05
Anterior corona radiata on Agreeableness	0.000155103	0.000674238	0.818121	0.987526	5.58e-05
Transverse frontopolar gyri and sulci (SA) on Extraversion	-0.605868	2.66633	0.820288	0.987526	7.45e-05
Middle frontal sulcus (SA) on Openness	1.24738	5.49382	0.820425	0.987526	0.00513091
Angular gyrus (CT) on Agreeableness	0.000755437	0.00333998	0.821103	0.987526	0.0245996
Superior temporal sulcus (parallel sulcus) (SA) on Extraversion	2.2181	9.92171	0.823141	0.987526	7.72e-05
Average CT on Neuroticism	-0.000532803	0.00241155	0.825182	0.987526	0.00379835
Posterior transverse collateral sulcus (SA) on Agreeableness	0.398243	1.81269	0.826147	0.987526	0.00203891
Parahippocampal gyrus, parahippocampal part of the medial occipito-temporal gyrus, (T5) (CT) on Conscientiousness	-0.00142592	0.00653867	0.827411	0.987526	0.0042009
Orbital part of the inferior frontal gyrus (SA) on Conscientiousness	-0.252527	1.16768	0.828822	0.987526	0.00175827
Medial orbital sulcus (olfactory sulcus) (SA) on Openness	0.587373	2.71674	0.828868	0.987526	4.23e-05
Sulcus intermedius primus (of Jensen) (CT) on Openness	-0.00167256	0.00774722	0.829112	0.987526	0.00514879
Orbital part of the inferior frontal gyrus (CT) on Openness	0.00131469	0.00610517	0.829542	0.987526	0.000171816
Triangular part of the inferior frontal gyrus (CT) on Conscientiousness	0.000887239	0.0041326	0.830047	0.987526	0.000295808
Lingual gyrus, ligual part of the medial occipito-temporal gyrus, (O5) (SA) on Extraversion	-1.45679	6.82823	0.831095	0.987526	0.000290146
Subcentral gyrus (central operculum) and sulci (SA) on Agreeableness	0.661456	3.1159	0.831925	0.987526	0.000293064
Anterior transverse temporal gyrus (of Heschl) (SA) on Agreeableness	-0.279449	1.31987	0.832361	0.987526	0.000315786
Sulcus intermedius primus (of Jensen) (SA) on Conscientiousness	-0.681883	3.22436	0.832553	0.987526	0.00135594
Parahippocampal gyrus, parahippocampal part of the medial occipito-temporal gyrus, (T5) (SA) on Agreeableness	0.752584	3.56449	0.832822	0.987526	0.00130851
Inferior cerebellar peduncle on Openness	-0.000192206	0.000916855	0.834008	0.987526	0.0021465
Horizontal ramus of the anterior segment of the lateral sulcus (or fissure) (CT) on Agreeableness	-0.00139679	0.00670913	0.835117	0.987526	0.00208202
Postcentral sulcus (CT) on Neuroticism	0.000643138	0.00311309	0.836367	0.987526	0.0135043
Cingulum (cingulate gyrus) on Openness	0.000180149	0.000881915	0.838197	0.987526	0.0447168
Middle occipital gyrus (O2, lateral occipital gyrus) (SA) on Agreeableness	0.979016	4.80523	0.838595	0.987526	1.44e-07
Superior occipital gyrus (O1) (CT) on Agreeableness	-0.000768608	0.00379144	0.83939	0.987526	0.000501899
Orbital gyri (SA) on Agreeableness	-0.801077	3.95393	0.839483	0.987526	0.000158073
Precentral gyrus (CT) on Conscientiousness	-0.000856537	0.00423637	0.839809	0.987526	0.033454
Middle occipital gyrus (O2, lateral occipital gyrus) (SA) on Openness	-0.946778	4.69146	0.840104	0.987526	1.93e-07
Anterior segment of the circular sulcus of the insula (SA) on Agreeableness	-0.283009	1.40423	0.840314	0.987526	0.00916218
Central sulcus (Rolando’s fissure) (SA) on Extraversion	-0.95252	4.7284	0.840387	0.987526	0.00148067
Medial orbital sulcus (olfactory sulcus) (SA) on Conscientiousness	0.585084	2.90712	0.840533	0.987526	4.3e-05
VentralDC on Agreeableness	1.71654	8.54091	0.840752	0.987526	0.00399787
Inferior frontal sulcus (CT) on Extraversion	0.000629703	0.00315102	0.841642	0.987526	0.00488197
Postcentral gyrus (SA) on Neuroticism	-0.855429	4.31714	0.842966	0.987526	9.39e-05
Temporal pole (CT) on Conscientiousness	-0.00123405	0.00639372	0.846987	0.987526	0.00786068
Precentral gyrus (CT) on Extraversion	-0.000848106	0.00441201	0.8476	0.987526	0.0335246
Superior temporal sulcus (parallel sulcus) (SA) on Openness	-1.89859	9.89607	0.847893	0.987526	8.47e-05
Posterior transverse collateral sulcus (CT) on Openness	0.00111916	0.00590823	0.849796	0.987526	0.00691302
Inferior occipital gyrus (O3) and sulcus (CT) on Agreeableness	-0.000901807	0.0047674	0.850001	0.987526	0.00814674
Lateral occipito-temporal gyrus (fusiform gyrus, O4-T4) (CT) on Neuroticism	0.00071321	0.00378189	0.850452	0.987526	0.00175911
Precentral gyrus (SA) on Extraversion	0.860271	4.5766	0.850933	0.987526	0.00194951
Transverse frontopolar gyri and sulci (CT) on Conscientiousness	0.00113798	0.0060647	0.851194	0.987526	0.0145265
Superior fronto-occipital fasciculus on Neuroticism	-0.000172283	0.00091915	0.851367	0.987526	0.0108411
Opercular part of the inferior frontal gyrus (CT) on Conscientiousness	-0.000754926	0.00405141	0.852215	0.987526	0.00329939
Fronto-marginal gyrus (of Wernicke) and sulcus (SA) on Agreeableness	-0.449888	2.41444	0.852219	0.987526	0.00237428
Lateral occipito-temporal sulcus (SA) on Neuroticism	-0.659774	3.60764	0.854924	0.989394	0.00495253
Superior occipital sulcus and transverse occipital sulcus (CT) on Agreeableness	-0.000675716	0.00374857	0.856982	0.990441	0.00997125
Lateral occipito-temporal sulcus (SA) on Agreeableness	0.587918	3.28554	0.858017	0.990441	0.00514205
Anterior occipital sulcus and preoccipital notch (temporo-occipital incisure) (SA) on Neuroticism	-0.560682	3.1752	0.85987	0.991315	2.84e-05
Cuneus (O6) (CT) on Neuroticism	0.000551912	0.00318547	0.86248	0.992558	0.00172505
Marginal branch (or part) of the cingulate sulcus (CT) on Conscientiousness	-0.000682123	0.00395625	0.863142	0.992558	0.000918374
Suborbital sulcus (sulcus rostrales, supraorbital sulcus) (CT) on Conscientiousness	0.00202909	0.0118687	0.864285	0.992612	0.000631032
Inferior temporal sulcus (CT) on Agreeableness	0.000820276	0.00487282	0.866349	0.993571	0.0315961
Superior segment of the circular sulcus of the insula (SA) on Openness	-0.420845	2.53607	0.868232	0.993571	0.00365044
Average CT on Conscientiousness	0.000366351	0.00224389	0.870339	0.993571	0.00403873
Caudate on Extraversion	-2.11137	12.9994	0.871004	0.993571	0.00350265
Superior parietal lobule (lateral part of P1) (CT) on Neuroticism	0.000512968	0.0032061	0.872913	0.993571	0.00918044
Superior segment of the circular sulcus of the insula (SA) on Conscientiousness	0.377625	2.36517	0.873178	0.993571	0.00369105
Corticospinal tract on Conscientiousness	-0.000157157	0.00101283	0.876731	0.993571	1.44e-05
Middle-posterior part of the cingulate gyrus and sulcus (pMCC) (SA) on Openness	-0.396571	2.58368	0.87804	0.993571	0.00680963
Fronto-marginal gyrus (of Wernicke) and sulcus (CT) on Agreeableness	0.00091158	0.00602128	0.879694	0.993571	0.000206595
Hippocampus on Extraversion	-1.66341	11.1647	0.88159	0.993571	0.000109035
Posterior ramus (or segment) of the lateral sulcus (or fissure) (SA) on Extraversion	0.345829	2.34209	0.882639	0.993571	3.46e-05
Paracentral lobule and sulcus (CT) on Openness	-0.000586201	0.00401126	0.883839	0.993571	0.0245132
Inferior part of the precentral sulcus (CT) on Openness	-0.000604554	0.00419696	0.885491	0.993571	0.00419388
Medial lemniscus on Agreeableness	-0.000134236	0.000936889	0.886108	0.993571	0.00379264
Intraparietal sulcus (interparietal sulcus) and transverse parietal sulci (SA) on Openness	-0.860934	6.19811	0.889553	0.993571	0.00011321
Vertical ramus of the anterior segment of the lateral sulcus (or fissure) (CT) on Conscientiousness	0.000999395	0.00725248	0.890423	0.993571	0.00729051
Short insular gyri (CT) on Neuroticism	-0.000832051	0.0060867	0.891293	0.993571	5.19e-05
Temporal pole (SA) on Agreeableness	0.450095	3.36675	0.893674	0.993571	0.000330788
Cingulum (hippocampus) on Openness	-0.000148635	0.00111786	0.894257	0.993571	0.0012084
Postcentral gyrus (CT) on Extraversion	0.000505853	0.00380823	0.894351	0.993571	0.08352
Vertical ramus of the anterior segment of the lateral sulcus (or fissure) (CT) on Neuroticism	-0.000993157	0.00752317	0.894998	0.993571	0.00703286
Horizontal ramus of the anterior segment of the lateral sulcus (or fissure) (SA) on Neuroticism	0.134056	1.02329	0.895795	0.993571	0.00444979
Superior longitudinal fasciculus on Openness	-7.19e-05	0.000553474	0.896689	0.993571	1.65e-07
Inferior temporal gyrus (T3) (CT) on Agreeableness	-0.000605816	0.0046731	0.896876	0.993571	0.0132174
Marginal branch (or part) of the cingulate sulcus (SA) on Extraversion	0.340648	2.6385	0.897297	0.993571	0.00163927
Posterior-ventral part of the cingulate gyrus (vPCC, isthmus of the cingulate gyrus) (SA) on Extraversion	0.18905	1.47225	0.897849	0.993571	0.00129819
Superior part of the precentral sulcus (CT) on Extraversion	0.000522192	0.00416088	0.900151	0.993571	0.000959744
Posterior transverse collateral sulcus (SA) on Openness	-0.235845	1.89666	0.901063	0.993571	0.0019862
Superior cerebellar peduncle on Conscientiousness	0.000100658	0.000810671	0.901217	0.993571	0.00388692
Sulcus intermedius primus (of Jensen) (SA) on Agreeableness	-0.383037	3.13664	0.902829	0.993571	0.00131145
Middle occipital gyrus (O2, lateral occipital gyrus) (SA) on Neuroticism	-0.573989	4.7541	0.903923	0.993571	3.7e-07
Superior frontal gyrus (F1) (SA) on Openness	1.17859	9.77413	0.904044	0.993571	3.09e-05
Precuneus (medial part of P1) (SA) on Neuroticism	0.764092	6.38785	0.904809	0.993571	4.3e-05
Posterior corona radiata on Conscientiousness	-7.47e-05	0.000625163	0.904971	0.993571	0.00184941
Posterior thalamic radiation on Conscientiousness	0.000105715	0.000887659	0.905232	0.993571	0.00381194
Inferior cerebellar peduncle on Conscientiousness	-0.000106093	0.000901397	0.906338	0.993571	0.00214131
Inferior part of the precentral sulcus (CT) on Neuroticism	0.000474153	0.00411478	0.908283	0.993571	0.00403038
Precuneus (medial part of P1) (SA) on Agreeableness	-0.651029	5.77329	0.910237	0.993571	3.33e-05
Straight gyrus, Gyrus rectus (CT) on Neuroticism	0.000649296	0.00585657	0.911743	0.993571	0.0049856
Short insular gyri (SA) on Extraversion	-0.157635	1.42742	0.912085	0.993571	0.00173364
Opercular part of the inferior frontal gyrus (SA) on Neuroticism	-0.372406	3.44883	0.914031	0.993571	0.000170076
Anterior transverse collateral sulcus (CT) on Conscientiousness	-0.00076196	0.00709097	0.914448	0.993571	0.00953782
Subparietal sulcus (SA) on Neuroticism	-0.451961	4.21477	0.914624	0.993571	0.000278808
Posterior-ventral part of the cingulate gyrus (vPCC, isthmus of the cingulate gyrus) (CT) on Extraversion	0.000761368	0.00733882	0.91739	0.993571	0.0108388
Superior longitudinal fasciculus on Neuroticism	5.35e-05	0.000520721	0.918213	0.993571	7.62e-07
Posterior-dorsal part of the cingulate gyrus (dPCC) (CT) on Agreeableness	0.000440634	0.00432304	0.918833	0.993571	0.0126507
Lateral aspect of the superior temporal gyrus (CT) on Neuroticism	0.000481653	0.00477294	0.919638	0.993571	0.00169905
Fronto-marginal gyrus (of Wernicke) and sulcus (CT) on Extraversion	-0.000573593	0.00574136	0.920438	0.993571	0.000184925
Straight gyrus, Gyrus rectus (CT) on Conscientiousness	-0.000591181	0.00606025	0.922307	0.993571	0.00495004
Paracentral lobule and sulcus (SA) on Extraversion	0.283481	2.93735	0.923134	0.993571	0.000128845
Horizontal ramus of the anterior segment of the lateral sulcus (or fissure) (SA) on Openness	-0.0974794	1.03572	0.925033	0.993571	0.00445596
Long insular gyrus and central sulcus of the insula (SA) on Neuroticism	-0.0968548	1.04515	0.926182	0.993571	0.000946336
Paracentral lobule and sulcus (CT) on Neuroticism	-0.000382599	0.00413132	0.926231	0.993571	0.0240551
Orbital sulci (H-shaped sulci) (CT) on Extraversion	-0.000592128	0.00655883	0.928082	0.993571	0.000679471
Pericallosal sulcus (S of corpus callosum) (SA) on Openness	0.287407	3.22708	0.92905	0.993571	0.000193828
Lingual gyrus, ligual part of the medial occipito-temporal gyrus, (O5) (SA) on Agreeableness	-0.592627	6.89269	0.931499	0.993571	0.000286636
Lateral orbital sulcus (CT) on Conscientiousness	0.000621282	0.00737587	0.932888	0.993571	0.000138999
Medial orbital sulcus (olfactory sulcus) (SA) on Agreeableness	-0.246103	2.9324	0.933131	0.993571	4.99e-05
Planum polare of the superior temporal gyrus (SA) on Conscientiousness	-0.170379	2.03428	0.933267	0.993571	0.00138441
Posterior-ventral part of the cingulate gyrus (vPCC, isthmus of the cingulate gyrus) (CT) on Conscientiousness	0.000576384	0.00692548	0.933687	0.993571	0.0108022
Triangular part of the inferior frontal gyrus (CT) on Extraversion	-0.000340102	0.00408811	0.933713	0.993571	0.000319321
Superior cerebellar peduncle on Agreeableness	7.26e-05	0.000873871	0.933778	0.993571	0.00378714
Inferior temporal sulcus (SA) on Openness	-0.377015	4.62809	0.935089	0.993571	3.09e-05
Subparietal sulcus (CT) on Openness	-0.000385498	0.00477958	0.935731	0.993571	0.000657011
Pallidum on Extraversion	0.388423	4.8729	0.936482	0.993571	0.0105438
Superior parietal lobule (lateral part of P1) (CT) on Extraversion	-0.000253373	0.00330958	0.93899	0.995065	0.00947643
Inferior occipital gyrus (O3) and sulcus (SA) on Conscientiousness	0.287043	3.83315	0.94032	0.995114	0.0016564
Cingulum (hippocampus) on Extraversion	-8.55e-05	0.00116349	0.941435	0.995114	0.00120395
Short insular gyri (CT) on Agreeableness	0.000442579	0.00611697	0.942334	0.995114	3.81e-05
Middle temporal gyrus (T2) (CT) on Extraversion	0.000256359	0.00373728	0.945324	0.997108	0.00557541
Pericallosal sulcus (S of corpus callosum) (CT) on Neuroticism	-0.000501555	0.00760794	0.947449	0.99746	0.0671958
Opercular part of the inferior frontal gyrus (SA) on Agreeableness	-0.21061	3.4122	0.950795	0.99746	0.000165887
Cerebral white matter volume on Openness	75.2121	1330.22	0.954921	0.99746	0.29781
Postcentral gyrus (SA) on Openness	0.225939	4.09007	0.955957	0.99746	0.000110452
Subcentral gyrus (central operculum) and sulci (SA) on Conscientiousness	-0.169788	3.12372	0.956663	0.99746	0.000273894
Inferior part of the precentral sulcus (SA) on Conscientiousness	0.237581	4.37696	0.956722	0.99746	0.0011705
Lateral occipito-temporal sulcus (CT) on Neuroticism	0.000287493	0.00546281	0.958038	0.99746	0.0208739
Sagittal stratum on Neuroticism	-3.93e-05	0.00078584	0.960124	0.99746	0.0320869
Supramarginal gyrus (SA) on Openness	-0.303088	6.42784	0.9624	0.99746	0.00163584
Transverse frontopolar gyri and sulci (SA) on Neuroticism	0.116284	2.66924	0.96526	0.99746	8.06e-05
Superior segment of the circular sulcus of the insula (SA) on Neuroticism	0.110045	2.52774	0.965283	0.99746	0.00361473
Middle occipital gyrus (O2, lateral occipital gyrus) (CT) on Agreeableness	0.000137797	0.0031835	0.965483	0.99746	0.0045396
Subcallosal area, subcallosal gyrus (SA) on Agreeableness	-0.102626	2.50764	0.967363	0.99746	0.000307575
Posterior corona radiata on Extraversion	2.4e-05	0.000614616	0.96888	0.99746	0.00182974
Middle occipital sulcus and lunatus sulcus (CT) on Extraversion	-0.0001827	0.00504298	0.971107	0.99746	0.00218369
Superior fronto-occipital fasciculus on Agreeableness	3.08e-05	0.000873257	0.971856	0.99746	0.0109238
Middle-anterior part of the cingulate gyrus and sulcus (aMCC) (SA) on Conscientiousness	-0.116503	3.409	0.972744	0.99746	0.00443539
Uncinate fasciculus on Openness	1.92e-05	0.000581973	0.973735	0.99746	0.000385241
Planum temporale or temporal plane of the superior temporal gyrus (CT) on Agreeableness	-0.000148103	0.00454588	0.974016	0.99746	8.16e-06
Superior frontal sulcus (SA) on Openness	-0.189187	5.83198	0.974127	0.99746	7.67e-05
Triangular part of the inferior frontal gyrus (CT) on Agreeableness	-0.000126996	0.0041615	0.97566	0.99746	0.000309533
Calcarine sulcus (CT) on Openness	-0.000117752	0.00390939	0.975977	0.99746	0.00818491
Long insular gyrus and central sulcus of the insula (SA) on Agreeableness	-0.0284132	0.963511	0.97648	0.99746	0.000933797
Long insular gyrus and central sulcus of the insula (SA) on Extraversion	-0.0297587	1.01195	0.976545	0.99746	0.000947693
Planum polare of the superior temporal gyrus (CT) on Neuroticism	0.000204843	0.00816638	0.979993	0.99746	0.0149865
Posterior corona radiata on Agreeableness	1.64e-05	0.000663071	0.980257	0.99746	0.00176046
Parieto-occipital sulcus (or fissure) (CT) on Extraversion	8.55e-05	0.0038054	0.982082	0.99746	0.000843058
Accumbensarea on Agreeableness	0.0718068	3.2482	0.982367	0.99746	0.00165466
Fornix (cres) / Stria terminalis on Extraversion	-2.02e-05	0.000923467	0.982576	0.99746	0.00198256
Inferior cerebellar peduncle on Neuroticism	-2e-05	0.000932249	0.982855	0.99746	0.00211429
Middle frontal sulcus (SA) on Neuroticism	0.103005	5.48447	0.985019	0.99746	0.00499954
Accumbensarea on Extraversion	0.0546549	3.22211	0.98647	0.99746	0.00169146
Anterior segment of the circular sulcus of the insula (CT) on Conscientiousness	0.000110075	0.00678935	0.987068	0.99746	0.000705537
Pericallosal sulcus (S of corpus callosum) (CT) on Openness	-0.000109102	0.00686818	0.987329	0.99746	0.0684984
Planum polare of the superior temporal gyrus (SA) on Neuroticism	-0.0306625	2.07336	0.988203	0.99746	0.00135333
Transverse frontopolar gyri and sulci (SA) on Agreeableness	0.0382056	2.58832	0.988226	0.99746	7.87e-05
Superior frontal sulcus (SA) on Extraversion	0.0771548	5.7699	0.989333	0.99746	7.75e-05
Horizontal ramus of the anterior segment of the lateral sulcus (or fissure) (SA) on Agreeableness	0.0130048	0.986025	0.989479	0.99746	0.00439613
Superior temporal sulcus (parallel sulcus) (CT) on Agreeableness	-3.71e-05	0.00311429	0.990509	0.99746	0.0121565
Intraparietal sulcus (interparietal sulcus) and transverse parietal sulci (CT) on Agreeableness	-3.02e-05	0.00319589	0.992471	0.99746	0.0129715
Paracentral lobule and sulcus (SA) on Agreeableness	-0.0260813	2.91659	0.992867	0.99746	0.000129777
Triangular part of the inferior frontal gyrus (SA) on Neuroticism	0.0310431	3.48906	0.992903	0.99746	0.00491849
Sagittal stratum on Agreeableness	7.12e-06	0.000817721	0.993051	0.99746	0.0315579
Calcarine sulcus (SA) on Agreeableness	-0.0357109	7.79481	0.996345	0.998693	8.92e-06
Calcarine sulcus (SA) on Neuroticism	-0.0275258	7.3797	0.997025	0.998693	8.88e-06
Vertical ramus of the anterior segment of the lateral sulcus (or fissure) (SA) on Neuroticism	-0.00369191	1.22149	0.997589	0.998693	0.00255695
Calcarine sulcus (CT) on Conscientiousness	4.35e-06	0.00373514	0.999072	0.999072	0.00813851
